# Limitation of amino acid availability by bacterial populations during enhanced colitis in IBD mouse model

**DOI:** 10.1101/2022.10.03.510649

**Authors:** Tanner G. Richie, Leah Heeren, Abigail Kamke, Sophia Pogranichniy, Kourtney Monk, Trey Summers, Hallie Wiechman, Qinghong Ran, Soumyadev Sarkar, Brandon L. Plattner, Sonny T. M. Lee

## Abstract

Members of the Enterobacteriaceae family including *Escherichia coli* are associated with persistent gut inflammation during disorders like inflammatory bowel disease. This is due to rapid microbial colonization during dysbiosis combined with pathogenic tendencies. We characterized the dysbiotic gut community, defined potential functional pathways, and investigated crosstalk between host gene expression and microbial detections in an intestinal inflammation murine model. Members of Enterobacteriaceae family and the *Enterococcus* genus were highly detected in dysbiotic mice. These metagenome assembled genomes (MAGs) contained several virulence factors and metabolic pathways necessary to drive perpetual inflammation. Two Enterobacteriaceae MAGs with L-cysteine and L-taurine dioxygenases were strongly correlated with upregulation of the host gene CSAD, responsible for cysteine metabolism. Suggesting these bacteria compete with the host to utilize essential amino acids. We observed that bacterial isolates from dysbiotic mice displayed increased growth rates supplemented with L-cysteine, confirming that these microbes can utilize host nutrients to sustain inflammation.

**In Brief:** Inflammatory bowel disease is associated with an increase in Enterobacteriaceae and *Enterococcus* species, however the mechanisms are unclear. Richie *et al*. show that these bacterial populations use sulfur metabolism and tolerate host-derived immune-response, to drive host inflammation and fuel growth in the dysbiotic colon. Cultured isolates from dysbiotic mice indicated faster growth supplemented with L-cysteine, showing these microbes can utilize these essential host nutrients.

**Highlights:**

- Mice receiving native microbial FMT showed lower colon inflammation scores, higher microbial diversity, detections and gene expression similar to control mice.
- Dysbiotic mice displayed increased colon inflammation, higher detection of potential pathogenic MAGs, and upregulation of cysteine dioxygenase and other inflammation response genes
- MAGs assigned to *Enterococcus* and Enterobacteriaceae species were more frequently detected in dysbiotic mice, while almost absent in mice receiving FMT or control mice, they also contain several virulence factors and antibiotic resistance genes.
- These MAGs also display potential functions of utilizing host products and nutrients including nitrate, cysteine, and taurine to further fuel their growth and metabolism, which results in persistent host intestinal inflammation.
- Isolates in the Enterobacteriaceae family from dysbiotic mice utilize L-cysteine for growth, whereas isolates from FMT and control mice show no significant difference, indicating these bacteria can utilize the host derived cysteine.

## Supplementary Table S5 for "Limitation of amino acid availability by bacterial populations during enhanced colitis in IBD mouse model"

### Sheet: Detection_MAGs_Manuscript_newMA
MAGs	P3_2_CPZ_PBS	P3_3_CPZ_PBS	P3_4_CPZ_PBS	P3_6_CPZ_PBS	P3_8_CPZ_PBS	P2_2_CPZ_FMT	P2_3_CPZ_FMT	P2_4_CPZ_FMT	P2_5_CPZ_FMT	P2_6_CPZ_FMT	P1_1_CPZ_FMT	P1_2_CPZ_FMT	P1_3_CPZ_FMT	P1_4_CPZ_FMT	P3_7_CPZ_PBS	P1_5_CPZ_FMT	P4_1_CPZ_PBS	P4_2_CPZ_PBS	P4_3_CPZ_PBS	P4_4_CPZ_PBS	P4_5_CPZ_PBS	P4_6_CPZ_PBS	P4_7_CPZ_PBS	P5_1_CPZ_NOGAVG	P5_2_CPZ_NOGAVG	P5_3_CPZ_NOGAVG	P6_1_CPZ_NOGAVG	P6_2_CPZ_NOGAVG	P6_3_CPZ_NOGAVG	P6_4_CPZ_NOGAVG	P6_5_CPZ_NOGAVG	P6_6_CPZ_NOGAVG	P7_1_CTRL_CTRL	P7_2_2_CTRL_CTRL	P7_2_3_CTRL_CTRL	P7_2_4_CTRL_CTRL	P7_2_5_CTRL_CTRL	P7_2_6_CTRL_CTRL	P7_2_7_CTRL_CTRL	P7_2_8_CTRL_CTRL	P7_2_9_CTRL_CTRL	P7_2_CTRL_CTRL	P7_3_CTRL_CTRL	P7_4_CTRL_CTRL	P7_5_CTRL_CTRL	P7_6_CTRL_CTRL	P7_7_CTRL_CTRL	P7_8_CTRL_CTRL	P8_1_CTRL_CTRL	P8_2_CTRL_CTRL	P8_3_CTRL_CTRL
MAG_009	0.0013287	0.0010362	0.000859556	0.000509462	0.00365775	0.925534	0.801878	0.615353	0.866891	0.937003	0.958865	0.990551	0.763776	0.88073	0.878728	0.738709	0.00117893	0.00884005	0.000927399	0.0116824	0.00109253	0.0018836	0.00113733	0.995289	0.99541	0.545478	0.00468308	0.000825635	0.907154	0.822978	0.883527	0.680003	0.672507	0.658133	0.507825	0.740222	0.746488	0.897937	0.830402	0.845869	0.591517	0.52812	0.584075	0.28954	0.517421	0.860585	0.839707	0.858397	0.910003	0.975272	0.994687
MAG_132	0.00171611	0.00220545	0.00165418	0.00282295	0.00308749	0.316304	0.433428	0.433327	0.255726	0.45887	0.00817961	0.00873697	0.00867648	0.00841945	0.00877277	0.00783346	0.00169248	0.00174045	0.00170107	0.00225879	0.00169893	0.00183603	0.00182099	0.00845561	0.00740067	0.00212598	0.00242704	0.00229387	0.00824369	0.0073527	0.00755746	0.00759756	0.371526	0.0100729	0.00909852	0.0107885	0.0116007	0.771381	0.970962	0.787428	0.773016	0.720908	0.400801	0.575424	0.624437	0.653616	0.754766	0.728183	0.00911857	0.0412553	0.0101381
MAG_030	0.00115116	0.000597729	0	0.000361672	0.00407002	0.989994	0.789595	0.827103	0.571681	0.773279	0.0265507	0.0340117	0.999114	0.993086	0.997002	0.998655	0.000366526	0.00205716	0.000106802	0.0087851	9.16e-05	0.00202257	0.000663267	0.00625826	0.00350081	0.00262333	0.000619575	0	0.99613	0.995578	0.994509	0.997124	0.998206	0.784829	0.832125	0.994346	0.998562	0.507048	0.889586	0.952764	0.761582	0.810414	0.966794	0.995337	0.512533	0.789366	0.49059	0.498367	0.94594	0.993168	0.015027
MAG_115	0.00189017	0.0025575	0.00337244	0.00777742	0.00553136	0.172513	0.168901	0.794724	0.993018	0.922558	0.693497	0.249252	0.910339	0.950521	0.293031	0.39585	0.00180087	0.00169229	0.00114979	0.00929523	0.00106895	0.00338046	0.00316762	0.0191856	0.019007	0.0052457	0.00397692	0.00256574	0.185366	0.233727	0.323441	0.206217	0.568152	0.787174	0.870681	0.881088	0.838112	0.474584	0.839637	0.790376	0.899572	0.799059	0.960008	0.855118	0.750052	0.734967	0.966604	0.786746	0.0792915	0.205522	0.619583
MAG_108	0.00457788	0.00457416	0.00701692	0.0130013	0.00928723	0.13124	0.13258	0.115002	0.123938	0.0698379	0.276335	0.356694	0.139352	0.142139	0.992929	0.94625	0.00393306	0.00381038	0.0036861	0.00600698	0.0037529	0.00538797	0.00422181	0.105682	0.0949755	0.00706243	0.00564212	0.004584	0.106366	0.108747	0.111081	0.114074	0.140536	0.126195	0.133064	0.130145	0.127885	0.136496	0.145124	0.36049	0.206211	0.143008	0.150789	0.108181	0.115071	0.121209	0.123256	0.117262	0.102983	0.12632	0.0929822
MAG_032	0.00515163	0.00565021	0.00334848	0.00412071	0.00760773	0.752645	0.668753	0.980822	0.850988	0.860964	0.205264	0.214696	0.945131	0.923887	0.979958	0.990616	0.00238468	0.00290036	0.00274343	0.00677691	0.00159791	0.00425326	0.00122334	0.116243	0.218471	0.0104794	0.00246507	0.000329674	0.76375	0.801984	0.513523	0.94376	0.93713	0.960828	0.960535	0.977275	0.9961	0.994954	0.997019	0.990781	0.992537	0.992796	0.982892	0.9901	0.952204	0.989896	0.986211	0.978693	0.785086	0.993515	0.245327
MAG_133	0.00263683	0.00253921	0.00256122	0.00488519	0.00344456	0.142628	0.157589	0.333796	0.311897	0.1854	0.0204077	0.0187578	0.0220756	0.0224488	0.0185246	0.0179213	0.0024364	0.00281766	0.00332894	0.00363539	0.00294328	0.00289167	0.00252961	0.0194252	0.0153005	0.00463915	0.00289047	0.00208594	0.0140271	0.0118467	0.0128245	0.0143359	0.295497	0.0213803	0.0222512	0.0224148	0.0212222	0.476236	0.444722	0.398424	0.472711	0.659334	0.298322	0.486056	0.541654	0.431023	0.756342	0.741185	0.0161598	0.0179533	0.0160182
MAG_096	0.00222494	0.00207238	0.00188319	0.0030711	0.00370017	0.338258	0.200869	0.093701	0.298476	0.252499	0.0343587	0.0293	0.591197	0.67009	0.93673	0.791236	0.00140869	0.0012232	0.00123059	0.00444081	0.00110558	0.002108	0.00166173	0.0284813	0.0277814	0.00335304	0.00252906	0.00120404	0.0552623	0.0535273	0.05022	0.0412436	0.344645	0.603203	0.670231	0.595261	0.867593	0.079647	0.134469	0.0452728	0.0521287	0.680859	0.55028	0.696117	0.490623	0.533276	0.730191	0.781433	0.0970933	0.140813	0.0265357
MAG_116	0.00715003	0.00742864	0.00692353	0.00883535	0.0112325	0.99333	0.994116	0.997242	0.996558	0.996597	0.995637	0.99475	0.997399	0.997554	0.997258	0.997073	0.00442073	0.00538727	0.00644114	0.0151009	0.0056848	0.00632236	0.00568538	0.71611	0.0348564	0.0138267	0.00625104	0.00476251	0.0279844	0.0272746	0.0278479	0.0289294	0.915083	0.424509	0.723061	0.691961	0.669934	0.626871	0.971681	0.951154	0.727931	0.951108	0.963419	0.87209	0.968241	0.980001	0.991809	0.972366	0.0346768	0.0307416	0.061156
MAG_038	0.000856985	0.000683621	0.000832395	0.00129286	0.00196418	0.49397	0.666466	0.850897	0.996103	0.956419	0.0114021	0.0162133	0.901678	0.730435	0.0899859	0.20194	0.000705138	0.00088588	0.000615997	0.00355335	0.000651038	0.000535462	0.00060862	0.00163528	0.0011324	0.00170536	0.000794279	0.000671326	0.401426	0.528589	0.64408	0.844481	0.977358	0.9989	0.989822	0.999489	0.999501	0.998609	0.996724	0.999126	0.989626	0.405697	0.00512163	0.0758334	0.996474	0.999276	0.987118	0.992946	0.991188	0.99892	0.028918
MAG_051	0.00266326	0.00295745	0.00345944	0.00797193	0.00504876	0.0504556	0.0574602	0.0470643	0.0679811	0.0721594	0.109344	0.390389	0.0478732	0.0490943	0.551707	0.535191	0.00220799	0.00235004	0.00216268	0.00281775	0.00148835	0.00297553	0.00184383	0.0397333	0.308018	0.00384638	0.00330096	0.00175085	0.774349	0.769965	0.456687	0.641336	0.553592	0.83169	0.829766	0.870709	0.913205	0.86036	0.876494	0.835947	0.864297	0.820377	0.440669	0.759079	0.709288	0.487847	0.8725	0.896452	0.767522	0.83052	0.930125
MAG_012	0.00893137	0.00666325	0.00387833	0.00444739	0.0148171	0.99266	0.993069	0.976868	0.416804	0.909052	0.988196	0.989717	0.971013	0.973053	0.973696	0.973109	0.0048138	0.0110241	0.00292486	0.0344526	0.00255091	0.00528705	0.00140059	0.96659	0.965856	0.0201698	0.00697449	0.00145111	0.983335	0.984515	0.983989	0.985923	0.995785	0.979715	0.982141	0.979563	0.981752	0.993941	0.980467	0.979932	0.981156	0.9887	0.989802	0.983221	0.977048	0.979838	0.979512	0.978906	0.943513	0.978737	0.114238
MAG_076	0.00820577	0.00814119	0.00915121	0.0183483	0.0113705	0.0783528	0.184431	0.143621	0.71665	0.318587	0.0771365	0.0937135	0.991503	0.975213	0.257039	0.344777	0.00751056	0.00724923	0.0066418	0.00695106	0.00619506	0.00911816	0.00722249	0.0693434	0.0693835	0.011029	0.00878015	0.00668216	0.754123	0.0912528	0.0864151	0.0979806	0.319758	0.102122	0.129961	0.105293	0.201714	0.189009	0.200046	0.100171	0.282492	0.103811	0.12462	0.0966603	0.681125	0.331714	0.349941	0.904134	0.0722993	0.0881241	0.0750102
MAG_046	0.00803712	0.00818341	0.00597831	0.00673203	0.0121359	0.992181	0.996931	0.997265	0.997223	0.996684	0.135835	0.16458	0.157052	0.147101	0.167221	0.16132	0.0047239	0.00535437	0.00202003	0.0131619	0.00112732	0.00565002	0.00171824	0.98319	0.992098	0.0147465	0.0054565	0.00108969	0.538511	0.524684	0.495514	0.554578	0.997826	0.161684	0.212181	0.216774	0.262118	0.240843	0.283967	0.2895	0.279142	0.957583	0.998239	0.9264	0.992364	0.999065	0.998707	0.980902	0.93386	0.52393	0.141883
MAG_027	0.00604577	0.00644589	0.0039207	0.00473142	0.00778193	0.952235	0.86564	0.896679	0.731627	0.837498	0.612328	0.676805	0.269173	0.267826	0.31492	0.32001	0.00348071	0.0046111	0.00247763	0.0135867	0.00199287	0.0048909	0.00233038	0.242508	0.240068	0.0157377	0.00443168	0.00166306	0.730615	0.703736	0.730809	0.758259	0.941949	0.792357	0.80068	0.872397	0.813941	0.836741	0.979769	0.790575	0.980962	0.990702	0.983462	0.975957	0.742655	0.960638	0.893881	0.900033	0.743863	0.988631	0.085731
MAG_074	0.00241542	0.00256473	0.00263437	0.00496603	0.00836988	0.997992	0.278642	0.054621	0.0574081	0.0530795	0.0544027	0.0512984	0.0548858	0.0571415	0.05584	0.054329	0.00260143	0.00261116	0.00466363	0.00470535	0.00355725	0.0026121	0.00237119	0.0522354	0.0339792	0.00372539	0.00381886	0.00276267	0.0260583	0.02554	0.0243151	0.0274012	0.0426271	0.0596002	0.0504176	0.0533465	0.051012	0.0457185	0.0519785	0.049128	0.0503128	0.0457818	0.0443746	0.0413096	0.0444392	0.0467245	0.0481944	0.0458744	0.0294888	0.0330303	0.0299151
MAG_018	0.0019449	0.00278039	0.00341751	0.00434557	0.00552489	0.399517	0.346976	0.916627	0.945172	0.758671	0.992486	0.665137	0.992542	0.989994	0.922678	0.961923	0.00182872	0.0021154	0.00188209	0.0110049	0.00166814	0.00435549	0.00327772	0.0101907	0.0100811	0.00530952	0.00359037	0.00250032	0.527061	0.587093	0.596425	0.6621	0.598708	0.599351	0.621996	0.750156	0.581711	0.538743	0.658646	0.71801	0.739521	0.679057	0.752104	0.538968	0.680818	0.988959	0.577597	0.597152	0.253375	0.423155	0.405418
MAG_059	0.00618317	0.0067206	0.00536908	0.00524867	0.00639285	0.433338	0.381674	0.591331	0.471158	0.347988	0.326322	0.347742	0.533551	0.65056	0.185508	0.278827	0.00383078	0.00363343	0.00174858	0.00122994	0.000612619	0.00478877	0.00169219	0.0175721	0.0230546	0.00405104	0.00115123	0.000464604	0.108281	0.24882	0.178791	0.29088	0.690195	0.610664	0.672484	0.597465	0.75419	0.211478	0.39588	0.316444	0.601268	0.592381	0.443594	0.396991	0.254538	0.474668	0.227171	0.275129	0.27739	0.0901643	0.0137801
MAG_020	0.0034667	0.00295015	0.00351167	0.00437879	0.00442701	0.115161	0.104222	0.317202	0.58628	0.370192	0.997934	0.993589	0.570834	0.446089	0.612774	0.49205	0.00311731	0.00420098	0.00224605	0.0461798	0.00211321	0.00341936	0.00264425	0.128274	0.759183	0.0138905	0.00331552	0.00213629	0.428456	0.746835	0.703244	0.93634	0.986396	0.782212	0.794951	0.967199	0.876033	0.870319	0.948934	0.625029	0.776267	0.975004	0.840683	0.851493	0.242674	0.528972	0.280609	0.264968	0.503244	0.58982	0.48916
MAG_058	0.00206289	0.00233993	0.00148957	0.00177338	0.0021163	0.142654	0.12638	0.178427	0.248056	0.18504	0.155851	0.379136	0.569247	0.445784	0.311521	0.298954	0.00128766	0.00160886	0.000402749	0.00144399	0.000261021	0.00184567	0.000693327	0.0533438	0.0833566	0.00754434	0.00169753	0.000579731	0.406626	0.369197	0.337836	0.421066	0.442433	0.906063	0.939535	0.903657	0.959459	0.216453	0.274369	0.317248	0.267583	0.726178	0.592798	0.480867	0.270172	0.574288	0.301407	0.345436	0.107501	0.322579	0.0367855
MAG_014	0.00465708	0.00501851	0.00384659	0.00659326	0.0065247	0.522681	0.110884	0.997008	0.998522	0.985151	0.986556	0.754543	0.991738	0.985366	0.932319	0.956373	0.00258448	0.00235879	0.00248878	0.00492694	0.00214668	0.0035038	0.00254721	0.0438511	0.0504986	0.00637816	0.00370395	0.00206202	0.863043	0.674225	0.677694	0.562696	0.995088	0.815671	0.701538	0.344512	0.933439	0.998012	0.997649	0.998597	0.997998	0.570961	0.962415	0.336803	0.698243	0.792445	0.81417	0.867907	0.835002	0.956561	0.966673
MAG_183	0	0.000103935	0.000205117	0.000320065	9.36e-05	0.0037279	0.00543629	0.00471907	0.0047232	0.00609363	0.00121005	0.00209109	0.00291156	0.00393027	0.00196789	0.0639628	0.000311806	0.00214134	0	0.00546589	0.00010187	0	0	0.000317312	0.000113572	0.00104623	0.000567858	0.000147299	0.871816	0.779594	0.57067	0.783698	0.976139	0.995634	0.995535	0.997034	0.739622	0.87794	0.903459	0.95259	0.735045	0.832452	0.20416	0.631601	0.844739	0.973543	0.965713	0.925196	0.80691	0.984181	0.0234033
MAG_006	0.00674172	0.0069122	0.00652454	0.00964875	0.00968474	0.962125	0.843085	0.986361	0.986759	0.986195	0.986278	0.938641	0.910529	0.8381	0.593393	0.632266	0.00422082	0.00709799	0.00349757	0.0898624	0.00303565	0.00613791	0.00445944	0.984053	0.550566	0.0318479	0.00780797	0.00394647	0.984958	0.985206	0.985556	0.986378	0.987271	0.959972	0.967856	0.954415	0.959432	0.811472	0.937293	0.860779	0.941721	0.998803	0.986826	0.991085	0.986091	0.98778	0.98535	0.98518	0.457897	0.565595	0.981227
MAG_077	0.000510095	0.000925544	0.00156291	0.00239331	0.00294999	0.0180277	0.170199	0.0652449	0.115847	0.0249982	0.0552866	0.0359393	0.088115	0.149939	0.0453218	0.048084	0.000315821	0.000404988	0.00035343	0.00057037	0.000400006	0.00206255	0.00223017	0.00708281	0.00717621	0.00285858	0.00294675	0.00164586	0.0172596	0.0181154	0.0180137	0.0249274	0.0563907	0.290519	0.409433	0.0497973	0.0754351	0.0756608	0.0520584	0.0361973	0.0749788	0.0344018	0.0379134	0.0249678	0.691747	0.884874	0.49271	0.612937	0.0190148	0.0175677	0.0232183
MAG_138	0.460459	0.067355	0.0691991	0.0840609	0.0438635	0.0549998	0.768898	0.778375	0.762834	0.804804	0.000145238	0.000555912	0.00142283	7.56e-05	0.000302496	7.76e-05	0.111292	0.0943493	0.00124104	0.000302496	0.419123	0.570686	0.524036	0.749939	0.663036	0.0553338	0.0570676	0.0593334	0.057002	0.461969	0.489351	0.636396	0.468881	0.600955	0.419508	0.63536	0.379033	0.692695	0.450934	0.449308	0.0424116	0.0522673	0.00969892	0	0	0	0	0	0	0	0
MAG_068	0.00281391	0.00241213	0.0019884	0.00268511	0.00439687	0.838421	0.779519	0.359909	0.388141	0.363832	0.00492599	0.00561977	0.00455788	0.166387	0.00593373	0.00298516	0.00251532	0.00227528	0.00276927	0.00267706	0.00263242	0.00247727	0.00267852	0.0028205	0.0021355	0.00265144	0.00168176	0.00108824	0.00232797	0.00278391	0.00239384	0.00218819	0.00338035	0.274876	0.173729	0.293813	0.0032091	0.00306201	0.00321203	0.0026412	0.00304444	0.00360283	0.00314104	0.00325667	0.00404486	0.0286617	0.00497064	0.00379165	0.00191668	0.00308396	0.00300492
MAG_125	0.00207909	0.00231447	0.00399985	0.00631316	0.00631817	0.203506	0.470568	0.568748	0.870465	0.254136	0.416146	0.171785	0.666831	0.599326	0.635486	0.511744	0.00161604	0.00164879	0.00121733	0.00187184	0.00118035	0.00447099	0.00418284	0.0188505	0.0180854	0.00530424	0.00487394	0.00325173	0.0277093	0.0272928	0.0287039	0.0285406	0.108415	0.255536	0.41101	0.283342	0.716999	0.107843	0.23158	0.117612	0.239741	0.42661	0.370404	0.222616	0.363297	0.934877	0.489129	0.512607	0.0264465	0.0311205	0.0342266
MAG_129	0.00418746	0.00580924	0.00294866	0.00349787	0.00601035	0.945655	0.464248	0.557751	0.760217	0.454272	0.122203	0.126042	0.157292	0.154665	0.152595	0.173525	0.00202158	0.00224313	0.00249624	0.00327452	0.00139512	0.00333524	0.00113419	0.110005	0.148949	0.00920159	0.00338364	0.00103379	0.210532	0.217781	0.195007	0.231594	0.584317	0.174299	0.196389	0.195932	0.224192	0.959148	0.986	0.983823	0.973175	0.985743	0.580178	0.87868	0.437658	0.648317	0.244657	0.488471	0.362252	0.683316	0.124872
MAG_016	0.00285175	0.00300887	0.00170963	0.00233321	0.00389106	0.638759	0.588667	0.449576	0.69771	0.563993	0.162131	0.246462	0.740302	0.732214	0.384854	0.57732	0.00140162	0.00136067	0.0011626	0.00262519	0.00113411	0.00273113	0.000785155	0.0184008	0.0226845	0.00369878	0.00169983	0.000848359	0.597861	0.65339	0.561227	0.695695	0.817054	0.299947	0.749499	0.820122	0.541404	0.289925	0.439498	0.172808	0.451678	0.95692	0.894512	0.918914	0.432686	0.256255	0.393419	0.456424	0.368201	0.725204	0.0150973
MAG_033	0.0049817	0.0051554	0.00392185	0.00414408	0.00546708	0.563943	0.4391	0.723665	0.703328	0.547742	0.554502	0.561553	0.880614	0.891645	0.850001	0.885866	0.00246884	0.00320245	0.00181843	0.0019422	0.00115069	0.00381125	0.00127619	0.0839141	0.131679	0.00843447	0.00209822	0.000690276	0.967257	0.957965	0.757121	0.947864	0.811702	0.977821	0.981487	0.927442	0.983884	0.938531	0.984259	0.835971	0.805076	0.995122	0.893573	0.937449	0.794399	0.937912	0.877017	0.959585	0.716363	0.988805	0.140106
MAG_126	0.000426601	0.000412049	0.000231299	0.000260403	0.000693896	0.521832	0.43176	0.316384	0.383218	0.286705	0.0202026	0.125119	0.302075	0.325696	0.256051	0.140778	0.000298697	0.000466427	0.000115649	0.000115649	0.000233596	0.000115649	0.000349246	0.00296706	0.000392136	0.00040439	0.000377584	0.000231299	0.208767	0.183941	0.17294	0.17853	0.186788	0.288546	0.289803	0.215844	0.247547	0.426401	0.365643	0.431628	0.393416	0.0783858	0.190253	0.1323	0.232871	0.206125	0.26237	0.365518	0.341771	0.193202	0.0329126
MAG_168	0.00486608	0.00627243	0.000611819	0.00361357	0.00381527	0.00724573	0.00123867	0.00257542	0.00205219	0.00548857	0.00111646	0.00662481	0.00184732	0.00315797	0.00460308	0.00292068	0.0407455	0.0752498	0.0521205	0.0438813	0.0566314	0.893755	0.580278	0.066398	0.00257937	0.00916977	0.00925006	0.00316153	0.000359498	5.97e-05	5.97e-05	0	0.00152144	0.00464144	0.00431081	0.00143325	0.00494122	0.0421744	0.0127901	0.0117551	0.0126422	0.000713855	0.000716623	0.00244846	0.00123708	0.00441087	0.00229936	0.00113465	0.0238254	0.00637289	0.0269719
MAG_154	0.00057297	0.000705601	0.000185095	0.00011259	0.000215158	0.0809025	0.0664645	0.042688	0.27349	0.185735	0.00211916	0.00318434	0.0107585	0.0133716	0.00704364	0.00429786	0.000212211	0.000267032	0	0.000566485	8.9e-05	8.9e-05	0.000229895	0.00172362	0.000142653	0.000251116	0.000376674	0	0.0201589	0.0166715	0.0284086	0.0178735	0.0847382	0.0298846	0.0303185	0.0290399	0.0320498	0.222008	0.514869	0.660629	0.312601	0.0312133	0.0427929	0.127684	0.546094	0.478449	0.334891	0.512699	0.0245304	0.0187642	0.0184824
MAG_042	0.00145963	0.00132439	0.00155774	0.00166845	0.00179319	0.518262	0.718473	0.578497	0.29834	0.898882	0.0133708	0.0114781	0.0120057	0.012621	0.00270555	0.00388979	0.00162501	0.00162991	0.00138045	0.00164533	0.00138185	0.00112889	0.00116252	0.00169859	0.00160959	0.00195436	0.00150869	0.00138956	0.016208	0.0154456	0.00717975	0.0092259	0.949694	0.959359	0.930343	0.915878	0.902096	0.768881	0.852979	0.670508	0.634618	0.0528194	0.659581	0.517387	0.933656	0.977599	0.991761	0.997957	0.0230402	0.0225658	0.0086555
MAG_109	0.00567607	0.00569059	0.00610078	0.0106419	0.00970311	0.508826	0.213115	0.112823	0.277269	0.0707442	0.30711	0.263549	0.997134	0.997069	0.996058	0.996921	0.00465797	0.00467003	0.00536418	0.00800605	0.0046564	0.00613764	0.00546918	0.0635958	0.0578089	0.00803152	0.00686552	0.00529358	0.0526119	0.0512879	0.0559959	0.0601999	0.353913	0.0923166	0.119101	0.105415	0.0793313	0.370727	0.98971	0.96029	0.327129	0.946093	0.688103	0.24032	0.230153	0.191728	0.320426	0.16307	0.0496505	0.0579734	0.0679564
MAG_007	0.00154627	0.00163192	0.0024199	0.00421371	0.00333719	0.200906	0.125859	0.982121	0.909624	0.901537	0.406751	0.464953	0.584477	0.727258	0.72067	0.784406	0.0015289	0.0014073	0.00172867	0.00175883	0.00117255	0.00221917	0.00171106	0.300467	0.932382	0.00309568	0.0133365	0.00246526	0.889099	0.859092	0.773833	0.744845	0.542427	0.633536	0.72364	0.565252	0.856074	0.60707	0.767323	0.598938	0.426223	0.761251	0.558138	0.735429	0.981362	0.992146	0.984	0.992195	0.3317	0.857016	0.204496
MAG_054	0.00259091	0.00255625	0.00278234	0.00395629	0.00418076	0.87437	0.65332	0.436303	0.217523	0.365896	0.0071376	0.00888543	0.877073	0.914857	0.00745033	0.00757405	0.00255263	0.00265499	0.00252441	0.00378017	0.00242205	0.00295603	0.0025889	0.975147	0.942784	0.736743	0.00355812	0.00221249	0.570908	0.0436864	0.853604	0.888222	0.852676	0.908565	0.0911433	0.992079	0.0330681	0.676916	0.733628	0.504221	0.780838	0.997979	0.896143	0.995686	0.79587	0.658238	0.884383	0.76171	0.996685	0.998965	0.994239
MAG_044	0.00109092	0.00146434	0.00113416	0.00188306	0.00217296	0.682522	0.902002	0.772582	0.994677	0.988988	0.0295213	0.0395001	0.488123	0.58127	0.92575	0.877502	0.000802202	0.000908511	0.000678718	0.00344097	0.000559084	0.00130502	0.000906142	0.019116	0.0159993	0.00224078	0.00121619	0.000571817	0.906553	0.838422	0.947623	0.804132	0.907154	0.382893	0.280783	0.44804	0.373251	0.295442	0.726488	0.85091	0.706609	0.68974	0.850072	0.456456	0.973947	0.991568	0.956571	0.966552	0.129075	0.0851694	0.0359534
MAG_045	0.00358501	0.0033056	0.00337778	0.0059543	0.00849509	0.979364	0.942589	0.995424	0.999136	0.999143	0.0486548	0.0545812	0.0422501	0.0376791	0.0487659	0.041076	0.00294351	0.00296186	0.00280307	0.00590781	0.00261713	0.00333423	0.00266949	0.037676	0.0314408	0.0051682	0.00321165	0.00212487	0.928173	0.745393	0.756214	0.832725	0.985092	0.149581	0.259183	0.318915	0.270804	0.442259	0.960715	0.995691	0.999538	0.738721	0.997579	0.966196	0.999556	0.999675	0.999573	0.999566	0.120287	0.965785	0.0903121
MAG_117	0.0085071	0.0085987	0.00840356	0.00936222	0.0174048	0.997495	0.997842	0.998608	0.998287	0.996934	0.687786	0.699996	0.996883	0.996736	0.73138	0.722726	0.00629589	0.00677924	0.0079217	0.0171076	0.00703882	0.0073545	0.00580089	0.0219092	0.195053	0.0833816	0.00948694	0.00841073	0.613859	0.666783	0.41417	0.7133	0.88836	0.469739	0.567343	0.706299	0.404923	0.734606	0.733174	0.727785	0.736601	0.73195	0.996196	0.734082	0.996958	0.997556	0.992364	0.997106	0.972304	0.202823	0.708345
MAG_103	0.00103564	0.000923319	0.000543068	0.000439504	0.00148236	0.811709	0.672688	0.450368	0.776175	0.874774	0.869733	0.874604	0.57988	0.654028	0.496124	0.229127	0.0010815	0.00147205	0.000506486	0.00871279	0.000480208	0.000470934	0.000389525	0.230109	0.301372	0.0120572	0.000621385	0.000295751	0.477111	0.376078	0.265463	0.237657	0.216016	0.368644	0.341846	0.493832	0.359014	0.388414	0.436991	0.355823	0.211156	0.30955	0.341336	0.159132	0.201151	0.532082	0.668964	0.635933	0.69697	0.919709	0.731661
MAG_161	0.00302642	0.00327107	0.00354602	0.00610659	0.00488039	0.0248489	0.0229747	0.0263018	0.0292651	0.0264602	0.0276531	0.0257672	0.0292348	0.0299036	0.0319504	0.0308086	0.00258076	0.00253516	0.00315249	0.00286842	0.00249997	0.00329681	0.00223512	0.0259174	0.0231493	0.00404804	0.00289318	0.00181813	0.0284754	0.0278701	0.0267765	0.0282509	0.0385965	0.0344458	0.0319966	0.031064	0.170342	0.0293045	0.0433198	0.0339369	0.0320139	0.0354039	0.0319084	0.0308714	0.0308467	0.0337939	0.0336222	0.0333734	0.0204461	0.0273902	0.0220303
MAG_082	0.000500258	0.00111838	0.000893401	0.00155529	0.00197685	0.558426	0.188354	0.570361	0.977466	0.766253	0.727792	0.557925	0.0176315	0.0211621	0.944363	0.936104	0.000411955	0.000634633	0.000320196	0.00217188	0.000359357	0.000858079	0.000742517	0.00860153	0.00906416	0.0024821	0.00113681	0.000654981	0.408667	0.50409	0.35262	0.502339	0.773045	0.0391104	0.0400145	0.0316752	0.0270627	0.812864	0.984668	0.924512	0.917984	0.240096	0.93337	0.240922	0.0447319	0.0271295	0.0896845	0.049329	0.055144	0.0165726	0.0172353
MAG_095	0.00131402	0.00162743	0.00136701	0.00203514	0.00179609	0.0417786	0.0551179	0.0628852	0.085211	0.0682008	0.93993	0.76788	0.990457	0.988803	0.67243	0.647354	0.000928533	0.00112142	0.00116558	0.00126758	0.000989789	0.00141175	0.00119151	0.0380639	0.0379137	0.00249613	0.00170692	0.00107783	0.0513736	0.0485521	0.0702688	0.0727258	0.073217	0.991128	0.931369	0.985024	0.823115	0.115338	0.492695	0.21706	0.386509	0.39519	0.323578	0.449668	0.870153	0.974036	0.794615	0.808243	0.0409193	0.13016	0.0344198
MAG_083	0.00270441	0.00219007	0.00243609	0.00410483	0.00476745	0.84527	0.672381	0.852785	0.890117	0.756631	0.0425117	0.0399781	0.721693	0.570664	0.947164	0.942955	0.00202545	0.00196946	0.00212111	0.0038531	0.00178825	0.00253875	0.00205734	0.916922	0.804538	0.00419349	0.00313371	0.00192461	0.0776291	0.0837669	0.106071	0.129834	0.362787	0.079963	0.112687	0.144403	0.0837059	0.279859	0.553045	0.418658	0.859589	0.99755	0.727774	0.903983	0.842365	0.995792	0.779588	0.884123	0.038124	0.0570792	0.0371495
MAG_004	0.00330059	0.00638436	0.00514184	0.00300205	0.0390717	0.99992	0.999898	0.999728	0.999779	0.999807	0.99974	0.999852	0.999931	0.999914	0.999929	0.999943	0.00232659	0.00584732	0.00180623	0.0245468	0.0010232	0.00432629	0.000165113	0.998749	0.999582	0.00590903	0.00533114	0.000863089	0.999801	0.999807	0.999762	0.999922	0.999902	0.999936	0.999857	0.999918	0.999964	0.99986	0.999959	0.999912	0.999786	0.999797	0.999785	0.999915	0.999853	0.999765	0.999829	0.999897	0.996157	0.999637	0.0941426
MAG_179	0.0013624	0.00142197	0.00165804	0.00237937	0.00199815	0.0157069	0.0158562	0.020323	0.0211042	0.0181397	0.0183573	0.0165376	0.0205515	0.0204659	0.0191351	0.01871	0.00100719	0.00119262	0.00108606	0.00136128	0.000945372	0.00140072	0.00116297	0.0152412	0.0163815	0.00192095	0.001872	0.000997116	0.0162347	0.0165211	0.0164151	0.0160322	0.023019	0.0222481	0.0239697	0.0227479	0.0225063	0.0221586	0.0266598	0.0225029	0.0222982	0.0230497	0.0224288	0.021404	0.0668185	0.0228098	0.0239657	0.0265568	0.017568	0.0211305	0.0273061
MAG_137	0.992909	0.992995	0.983893	0.99019	0.992589	0.419211	0.236644	0.0785979	0.234034	0.00613268	0.125585	0.0905377	0.156806	0.143516	0.0981834	0.152566	0.920714	0.966659	0.000804601	0.00429194	0.0016191	0.986326	0.326297	0.00449103	0.00385637	0.967758	0.903404	0.148395	0.0120278	0.019994	0.0426939	0.108583	0.359676	0.108202	0.0788982	0.117241	0.118331	0.208077	0.185235	0.288087	0.239489	0.274836	0.599734	0.229914	0.0919429	0.0624069	0.0582668	0.0609451	0.0358798	0.258511	0.016703
MAG_001	0.995613	0.995614	0.995613	0.995613	0.995611	0.99586	0.995969	0.995807	0.995911	0.995836	0.995679	0.995729	0.995793	0.99579	0.995784	0.995848	0.995613	0.995608	0.995612	0.995608	0.995561	0.995608	0.995614	0.995539	0.995677	0.995604	0.995609	0.995555	0.995745	0.995819	0.995843	0.995829	0.995855	0.0123647	0.00838614	0.0118552	0.0239474	0.996054	0.996061	0.99607	0.996026	0.995861	0.995819	0.99585	0.996083	0.996079	0.996006	0.995957	0.995713	0.995855	0.995742
MAG_062	0.0045227	0.00459548	0.00322126	0.00343215	0.00474139	0.230979	0.236688	0.367024	0.343338	0.340544	0.187143	0.15421	0.148122	0.148835	0.127345	0.157249	0.00220675	0.00277412	0.000740243	0.00159519	0.00058654	0.00358098	0.00166441	0.662182	0.607207	0.0208019	0.00229547	0.000357123	0.193826	0.313752	0.186947	0.355724	0.472403	0.204972	0.259547	0.229227	0.322438	0.48813	0.489912	0.412887	0.499057	0.493566	0.435782	0.387518	0.405817	0.532003	0.389941	0.432394	0.17791	0.302864	0.125301
MAG_143	0.0114945	0.0110547	0.0456529	0.0339078	0.0443805	0.00295693	0.00246946	0.00273844	0.0037914	0.00279535	0.00268244	0.00304047	0.00282014	0.00288991	0.00245294	0.0027926	0.0304689	0.0203808	0.0199393	0.0332028	0.0197933	0.00637469	0.00649036	0.00505367	0.00462037	0.0200953	0.0374018	0.0183539	0.00289175	0.00262093	0.00306158	0.00262093	0.00559989	0.0566782	0.0778522	0.0270915	0.12074	0.185709	0.187662	0.130939	0.0725122	0.00284493	0.00343429	0.00531622	0.00266775	0.002609	0.00247313	0.00222619	0.960567	0.581876	0.902438
MAG_013	0.00199573	0.00195961	0.00174047	0.00140565	0.00414422	0.93972	0.860854	0.613593	0.608299	0.669586	0.677567	0.800216	0.923854	0.931532	0.950159	0.96336	0.000920017	0.00185321	0.00110695	0.00202843	0.000581295	0.00170679	0.000892685	0.703638	0.624638	0.00360637	0.000927826	7.37e-05	0.769868	0.85278	0.877459	0.94653	0.759758	0.888235	0.830243	0.928981	0.811812	0.769053	0.755758	0.873074	0.81649	0.677149	0.565653	0.691772	0.696457	0.940478	0.741127	0.779838	0.754842	0.913029	0.0186
MAG_028	0.00349038	0.00334638	0.00149349	0.00199195	0.00509746	0.977665	0.993919	0.992858	0.963702	0.975128	0.936277	0.975286	0.315951	0.316178	0.324846	0.322857	0.00122716	0.00184302	0.00235554	0.0133787	0.00158163	0.00169219	0.000807342	0.292076	0.287095	0.010951	0.00198169	0.000627257	0.35028	0.387246	0.352729	0.398353	0.982358	0.818655	0.882218	0.853703	0.883869	0.919022	0.921762	0.897567	0.948679	0.979596	0.98905	0.964355	0.983148	0.986511	0.989924	0.99319	0.868656	0.986151	0.0709712
MAG_147	0.00194549	0.00234084	0.00132094	0.00150176	0.00178569	0.0652597	0.0621932	0.0780058	0.0623217	0.0697728	0.056341	0.0718498	0.0917914	0.0920959	0.0722329	0.0948389	0.000820029	0.00129406	0.000691502	0.000589365	0.000732552	0.00160243	0.000484296	0.0556618	0.0391038	0.00350442	0.000940736	0.000219424	0.0792398	0.0834963	0.0756195	0.104472	0.0874352	0.108605	0.120287	0.110923	0.121137	0.10315	0.121181	0.101696	0.115258	0.103878	0.0753581	0.0756181	0.0847679	0.101382	0.0921364	0.0865638	0.101708	0.13259	0.0261163
MAG_041	0.00765353	0.00951586	0.00590089	0.0073966	0.00962857	0.847369	0.574299	0.967624	0.902958	0.899342	0.0330566	0.0350337	0.0391522	0.0408246	0.0314931	0.035835	0.0038071	0.00485778	0.00287342	0.00626019	0.00245915	0.006179	0.0029425	0.72942	0.968868	0.00922388	0.00590745	0.00223398	0.0700202	0.14734	0.12883	0.467692	0.939302	0.647366	0.671665	0.736526	0.873469	0.935168	0.986107	0.916646	0.966947	0.947378	0.953102	0.958731	0.658626	0.920935	0.940699	0.768745	0.0319853	0.0454704	0.0237944
MAG_114	0.00135229	0.00142105	0.00144588	0.00238051	0.00316266	0.833247	0.729119	0.987531	0.987817	0.958867	0.232312	0.203658	0.926426	0.851265	0.170205	0.160988	0.000770371	0.000886245	0.000753181	0.00146816	0.000597197	0.00119248	0.00113327	0.0240852	0.0248355	0.00259284	0.00128735	0.00119758	0.201584	0.0697539	0.0848178	0.052093	0.846192	0.780812	0.75301	0.860401	0.771146	0.855123	0.999063	0.998182	0.999143	0.757761	0.949313	0.59785	0.246109	0.292055	0.265566	0.236107	0.122246	0.378275	0.15425
MAG_188	0.00288976	0.00444996	0.00231147	0.00447319	0.00963335	0.998899	0.0135266	0.999809	0.999843	0.997699	0.0324515	0.050828	0.0102838	0.00841083	0.0133528	0.0101751	0.00107153	0.00193148	0.000818474	0.00142372	0.000907664	0.00259522	0.00132167	0.999604	0.999598	0.00420604	0.00405753	0.000497805	0.0100648	0.00769358	0.00919363	0.00777115	0.869063	0.993675	0.999261	0.999185	0.968274	0.0156983	0.0140613	0.013834	0.031443	0.139542	0.931183	0.00858299	0.99941	0.999405	0.999781	0.999771	0.959925	0.999714	0.0533564
MAG_099	0.000460329	0.000460329	0.000115082	0.000230165	0.000972484	0.797034	0.671655	0.743822	0.672888	0.746738	0.678197	0.789831	0.829356	0.912736	0.857735	0.879994	0.000683635	0.000690494	0.000230165	0.00253943	0.000592179	0.000722504	0.000345247	0.00129258	0.000761373	0.000690494	0.000685921	0.000345247	0.531088	0.42647	0.635966	0.436114	0.846608	0.244574	0.250673	0.421988	0.253591	0.311705	0.280629	0.319123	0.290717	0.475513	0.784698	0.781377	0.750643	0.503886	0.760085	0.72067	0.0022422	0.00268957	0.0027978
MAG_008	0.00118607	0.000941946	0.0012229	0.00250376	0.0021126	0.516	0.610117	0.641821	0.670643	0.626154	0.234201	0.500792	0.696094	0.800788	0.736321	0.878259	0.000917391	0.000976494	0.000818028	0.00106015	0.00070753	0.00162835	0.00127544	0.959272	0.997069	0.00289579	0.00464434	0.000949084	0.798353	0.711451	0.601569	0.583724	0.512083	0.821766	0.752216	0.503853	0.845912	0.441648	0.508442	0.383904	0.690367	0.763934	0.643297	0.747932	0.786262	0.854687	0.788228	0.900512	0.144445	0.43604	0.962975
MAG_075	0.00100522	0.00104862	0.00143757	0.00284966	0.00215624	0.0238682	0.0184779	0.0202989	0.0240484	0.0226652	0.0214114	0.0185394	0.0217741	0.0216492	0.0207007	0.0188981	0.00109821	0.000793294	0.00108306	0.00159141	0.00112301	0.00105551	0.000875952	0.0203588	0.0178667	0.00212525	0.0012183	0.00083072	0.0164348	0.014623	0.0155256	0.0155442	0.0196872	0.0275559	0.0233552	0.0237079	0.0229626	0.0216031	0.0243549	0.0228	0.0237639	0.0208906	0.0206853	0.0189339	0.0204824	0.0209971	0.0222885	0.0226841	0.0151187	0.0185509	0.0162367
MAG_022	0.00527308	0.00476466	0.00654787	0.0130152	0.0103434	0.132782	0.120688	0.988683	0.989241	0.98804	0.246602	0.34831	0.958209	0.968524	0.988694	0.989023	0.00338128	0.00345608	0.00291858	0.0417948	0.00220118	0.00521195	0.00286019	0.0331367	0.0473404	0.0122262	0.00386187	0.00216316	0.987531	0.987446	0.988387	0.981208	0.988565	0.953781	0.921748	0.948351	0.873076	0.976791	0.974204	0.829592	0.963862	0.97682	0.871173	0.857695	0.990737	0.465856	0.990623	0.991175	0.856672	0.799421	0.180923
MAG_134	0.0107346	0.0130304	0.00827313	0.00972146	0.0111384	0.413569	0.439046	0.524088	0.318252	0.401539	0.198433	0.176161	0.704751	0.685043	0.376872	0.788257	0.00626901	0.00717457	0.00230323	0.00283044	0.00215665	0.00849159	0.00251774	0.0483101	0.0650655	0.0127044	0.00559352	0.00222654	0.296921	0.403261	0.136722	0.523741	0.455573	0.12222	0.133037	0.121404	0.140967	0.676802	0.763889	0.681668	0.82092	0.671189	0.524688	0.349388	0.718518	0.381466	0.856049	0.678975	0.240932	0.366442	0.0447233
MAG_107	0.012551	0.0131757	0.0114028	0.0139397	0.013327	0.0223691	0.0207666	0.0240182	0.0259144	0.022449	0.481906	0.345669	0.750593	0.914922	0.745906	0.154171	0.0115688	0.0119299	0.0121757	0.0125728	0.0119938	0.0131664	0.0128456	0.986674	0.823386	0.0144854	0.0120244	0.00962378	0.0185466	0.0186766	0.0181313	0.0199366	0.0238159	0.636024	0.452081	0.510524	0.712116	0.0270448	0.0273549	0.269769	0.582931	0.024417	0.0234601	0.0208891	0.351097	0.136724	0.0258114	0.352827	0.0162329	0.0186708	0.0215949
MAG_010	0.00360303	0.00382226	0.0026958	0.00259224	0.00581243	0.761746	0.67375	0.968022	0.671121	0.859057	0.750472	0.862565	0.971069	0.975391	0.893917	0.953664	0.00229919	0.00315464	0.00117934	0.00294753	0.00110498	0.00295469	0.000569015	0.857374	0.935808	0.324866	0.00305935	0.000969473	0.964057	0.940627	0.592255	0.934153	0.935741	0.975861	0.991646	0.952748	0.991176	0.988871	0.991099	0.960907	0.984973	0.971952	0.961189	0.902875	0.769219	0.918533	0.916311	0.939414	0.62791	0.885784	0.840033
MAG_113	0.00864342	0.00846364	0.00887822	0.0131066	0.052544	0.982936	0.98302	0.983234	0.983341	0.0717406	0.986184	0.987189	0.983866	0.984511	0.704778	0.971289	0.00273274	0.00287533	0.00267928	0.00616911	0.00290478	0.00391953	0.00310974	0.0780117	0.0708173	0.00880422	0.00327635	0.00407219	0.0834632	0.0849999	0.0854044	0.0889818	0.986047	0.106238	0.115023	0.111983	0.114257	0.987396	0.989837	0.993293	0.989484	0.988775	0.986652	0.0954442	0.0906951	0.0917936	0.0945344	0.0912941	0.277174	0.100031	0.126914
MAG_078	0.00108029	0.00115095	0.00208837	0.00327912	0.00286966	0.117521	0.11985	0.728663	0.104945	0.272418	0.0321692	0.0286376	0.0709605	0.0707704	0.0390551	0.0381976	0.00110651	0.00111855	0.00116576	0.00191218	0.00122994	0.00146445	0.00137281	0.0434383	0.21695	0.00197266	0.00178073	0.00110096	0.13159	0.1949	0.187087	0.211056	0.0924631	0.280771	0.286018	0.29203	0.282365	0.226828	0.241327	0.235656	0.853404	0.236764	0.165399	0.148392	0.198824	0.273659	0.269113	0.231034	0.124164	0.233718	0.0354375
MAG_122	0.00182473	0.00213736	0.00297067	0.00561052	0.00482931	0.215248	0.411554	0.412941	0.171554	0.235701	0.296737	0.272772	0.795909	0.770574	0.881794	0.832638	0.00119377	0.00129084	0.000910046	0.00175657	0.000867934	0.00292713	0.00265591	0.025537	0.0304216	0.00392069	0.00369264	0.00221944	0.329091	0.28343	0.553603	0.407903	0.185145	0.155692	0.488743	0.263466	0.223959	0.645777	0.977264	0.943711	0.901692	0.157111	0.380859	0.173442	0.61297	0.616526	0.154424	0.545547	0.77793	0.151322	0.0496532
MAG_036	0.00101835	0.000984717	0.000676689	0.0011852	0.00218806	0.729256	0.790325	0.944722	0.895025	0.780138	0.837405	0.819475	0.959554	0.935784	0.816719	0.906377	0.000416015	0.00076476	0.000190747	0.00312587	0	0.000747057	0.000258018	0.00299265	0.00356268	0.000763875	0.000346089	0	0.89382	0.894515	0.915935	0.961795	0.728415	0.92088	0.923741	0.955602	0.901496	0.941425	0.981936	0.953933	0.992607	0.923334	0.939915	0.883231	0.851433	0.817002	0.901634	0.750076	0.895525	0.838529	0.0130576
MAG_002	0.0511528	0.0457183	0.999925	0.999808	0.999833	0.999946	0.999956	0.999945	0.999935	0.999958	0.999779	0.999877	0.999757	0.99984	0.999975	0.999951	0.999932	0.999937	0.998689	0.998082	0.998708	0.998985	0.997632	0.999957	0.999967	0.998844	0.997627	0.997221	0.999945	0.999938	0.999957	0.99971	0.999953	0.998466	0.999512	0.998434	0.999063	0.999838	0.999885	0.999892	0.999882	0.999911	0.999953	0.999966	0.999953	0.999883	0.999932	0.999956	0.999971	0.999958	0.999104
MAG_111	0.00101103	0.00138565	0.000999513	0.00151501	0.0025909	0.796438	0.704168	0.00474231	0.00508508	0.00528275	0.00500063	0.00595293	0.886369	0.967119	0.00706913	0.00525972	0.00118798	0.00163054	0.00138527	0.00135187	0.000844442	0.00141022	0.00110468	0.990945	0.996261	0.00193492	0.00205161	0.00085826	0.501645	0.484992	0.531377	0.488465	0.00512077	0.00547928	0.00583778	0.00648685	0.00621817	0.458784	0.294505	0.299801	0.254402	0.00531999	0.00487819	0.00496071	0.642053	0.607817	0.556752	0.749361	0.392193	0.54321	0.00733897
MAG_177	0.000119902	0.000119902	0.000121157	0.000119902	0.000119274	0.0061219	0.00828704	0.009046	0.00883633	0.00831717	0.00510242	0.0059794	0.0204059	0.0196237	0.0160072	0.015468	0.000119274	0.000119902	0.00012053	0.000210927	0.000119902	0.000119902	0.000119274	0.000601392	0.000834918	0.000214066	0.000119902	0.000116135	0.0117993	0.0121113	0.012827	0.0118113	0.110057	0.0111389	0.0104446	0.00953565	0.0159532	0.0145596	0.0188849	0.0137058	0.0152552	0.0478553	0.391919	0.434986	0.0118734	0.0153091	0.0130963	0.0136355	0.00666428	0.00824246	0.00075331
MAG_079	0.00257351	0.00245096	0.00445398	0.010211	0.00689773	0.117831	0.692777	0.0891182	0.142983	0.0841176	0.14611	0.0631703	0.0913275	0.093605	0.0825391	0.0763262	0.00199383	0.00261626	0.00151258	0.00222749	0.00116682	0.00342861	0.00284097	0.0424881	0.0406449	0.00340077	0.00345868	0.00226353	0.061476	0.0585319	0.05873	0.0620383	0.0666782	0.0773978	0.0786114	0.0798147	0.079804	0.0705515	0.0881691	0.387357	0.429306	0.0754607	0.103159	0.0687812	0.0760433	0.166311	0.0843848	0.0787553	0.0601467	0.0671572	0.0739145
MAG_015	0.00284304	0.00255994	0.00161801	0.0021891	0.00272076	0.390969	0.382878	0.551923	0.438422	0.519172	0.751899	0.904181	0.949959	0.96535	0.900401	0.971122	0.00138896	0.00249968	0.00122237	0.00308495	0.00114174	0.00239867	0.000993315	0.22356	0.132907	0.00957827	0.00140845	0.00100129	0.841967	0.849199	0.86201	0.934555	0.524239	0.60913	0.651513	0.678209	0.694308	0.638727	0.90196	0.511117	0.73314	0.60904	0.590955	0.545682	0.578746	0.640734	0.583543	0.565175	0.814927	0.985419	0.116151
MAG_025	0.00385745	0.00468014	0.00281525	0.00326113	0.00441399	0.22197	0.19344	0.956119	0.94856	0.939956	0.607913	0.400532	0.17151	0.17558	0.14223	0.171445	0.00185188	0.00224967	0.00265975	0.00513398	0.00135247	0.00312371	0.000793404	0.22353	0.219215	0.0227899	0.00326474	0.00177594	0.3313	0.734153	0.435735	0.806555	0.950163	0.408954	0.645513	0.536762	0.843831	0.883187	0.968234	0.804732	0.947288	0.980793	0.955597	0.896986	0.954285	0.974135	0.948104	0.959674	0.569817	0.882924	0.15188
MAG_172	0.000117979	0.000751067	0.00254976	0.0108798	0.135897	0.00760995	0.00238278	0.00225127	0.00156145	0.00647529	9.67e-05	0.000107019	0.000610524	0.00171875	9.73e-05	0.000286888	0.000339753	0.00062922	0.00597179	0.0180991	0.0032196	0.0325557	0.00334337	0.0133851	9.73e-05	0.000410669	0.00705681	0.000119268	0.0194407	0.00181481	0.00224998	0.000579579	0.00153372	0.960842	0.806035	0.0862244	0.88599	0.93288	0.177049	0.439952	0.685519	0.00197727	0.00350197	0.00068144	0.00198501	0.00439616	0.00287984	0.00620323	0.0031822	0.00110371	0.00696397
MAG_017	0.00683145	0.00684558	0.00508541	0.00588777	0.0067867	0.281377	0.370289	0.34149	0.346351	0.334693	0.255929	0.346248	0.378553	0.432637	0.282776	0.379156	0.00283378	0.00397177	0.00110305	0.00346499	0.00072974	0.00542968	0.000780378	0.18249	0.111045	0.00760398	0.00148735	0.000667326	0.463038	0.535536	0.53591	0.566632	0.689397	0.761065	0.807936	0.766191	0.754412	0.568184	0.526872	0.493699	0.63789	0.756639	0.352613	0.504928	0.45162	0.596395	0.494826	0.520679	0.335981	0.723458	0.0885953
MAG_152	0.00211597	0.00167802	0.00264177	0.00382752	0.00359245	0.0172175	0.085354	0.0160988	0.0157413	0.0146163	0.0157269	0.012625	0.0166095	0.016471	0.0167936	0.0170528	0.00142853	0.00156669	0.00117971	0.00153248	0.00119044	0.00292513	0.00249423	0.0107022	0.00958355	0.00330138	0.00252776	0.00158379	0.0155291	0.0157728	0.0155965	0.0154925	0.0556231	0.0165572	0.0175491	0.0179586	0.0178244	0.01563	0.0187037	0.278699	0.467618	0.0181678	0.0891221	0.0151444	0.0172356	0.0203522	0.0201768	0.0182446	0.0117129	0.0139248	0.0147605
MAG_021	0.00169073	0.00181456	0.00190634	0.00335295	0.00278917	0.282094	0.247361	0.532669	0.758891	0.640613	0.685649	0.568911	0.551063	0.714248	0.905514	0.8352	0.00158334	0.00192049	0.00151217	0.0131687	0.00145619	0.00171654	0.00114235	0.0447542	0.140325	0.00383932	0.00181831	0.00102601	0.672189	0.733113	0.742096	0.732822	0.84029	0.718508	0.832946	0.841462	0.770932	0.755179	0.804838	0.553224	0.563842	0.880538	0.530516	0.50279	0.570689	0.498176	0.568793	0.445833	0.831991	0.887024	0.733742
MAG_073	0.00740796	0.00779594	0.00796796	0.012657	0.00978526	0.0683269	0.331653	0.467737	0.365255	0.0364577	0.0357934	0.0348044	0.468147	0.513294	0.241363	0.200577	0.00605562	0.00607296	0.00513521	0.0054904	0.0049133	0.00747805	0.00535236	0.0315014	0.0873567	0.0084398	0.00680782	0.00528417	0.0373598	0.0350068	0.0350888	0.0359258	0.161696	0.542794	0.108808	0.134456	0.321029	0.0398733	0.0428733	0.0421142	0.042988	0.0526835	0.0404266	0.0372306	0.0392632	0.0407687	0.0404756	0.0410291	0.0337454	0.0484763	0.0366585
MAG_026	0.00141102	0.00141656	0.00177288	0.00219412	0.00358139	0.776178	0.815954	0.998134	0.870694	0.906741	0.250918	0.299458	0.469846	0.460447	0.0345897	0.00168657	0.00175863	0.0016446	0.00155354	0.00587211	0.00149653	0.00149178	0.00161135	0.00185681	0.00156305	0.0032219	0.00184493	0.00146961	0.476082	0.323531	0.1931	0.257661	0.934892	0.768355	0.762662	0.747554	0.624775	0.786363	0.970363	0.837586	0.977875	0.977607	0.8333	0.999663	0.942447	0.73513	0.647751	0.93403	0.285656	0.738273	0.0170637
MAG_034	0.00221905	0.00287472	0.00469546	0.00727272	0.00812938	0.927156	0.987148	0.997903	0.997892	0.990676	0.996834	0.740266	0.987573	0.972563	0.992528	0.993026	0.0026577	0.00226546	0.00175657	0.013053	0.00149629	0.00378072	0.00360428	0.0174751	0.0170143	0.00596574	0.00415449	0.002386	0.893335	0.962354	0.923371	0.992864	0.813864	0.880059	0.928435	0.920881	0.953492	0.956762	0.957396	0.9469	0.903724	0.997016	0.997544	0.98161	0.570101	0.639877	0.907931	0.539102	0.85318	0.949955	0.95164
MAG_166	0.999951	0.999951	0.581226	0.472232	0.49571	0.00574549	0.0057077	0.00665612	0.0118048	0.0053891	0.00369314	0.00592314	0.00374787	0.00315562	0.00242611	0.00268521	0.731153	0.87521	0.473655	0.441513	0.419227	0.998328	0.998486	0.0870738	0.0237497	0.445955	0.226476	0.404622	0.00212619	0.00207103	0.00354676	0.0033943	0.00192617	0.000104029	0.000113802	3.74e-05	3.84e-05	0.000365296	0.00200196	0.000789882	0.000338583	0.000141601	0.00596354	0.00100554	0.0078467	0.00199501	0.000104681	0.000322512	0.00973334	0.0113824	0.200264
MAG_189	0.00102309	0.000522371	0.494394	0.560622	0.724309	0.328581	0.179636	0.365554	0.605458	0.792916	0.993319	0.998397	0.987854	0.996506	0.734641	0.474603	0.970887	0.967872	0.00212808	0.00605574	0.00104663	0.00270221	0.000595786	0.998009	0.991619	0.893621	0.318389	0.105424	0.816285	0.405699	0.493789	0.413829	0.665674	0.363831	0.489366	0.427054	0.535765	0.349554	0.310293	0.50572	0.246465	0.516969	0.441297	0.478393	0.244387	0.0256696	0.382844	0.389157	0.957082	0.778378	0.834997
MAG_055	0.00119241	0.000888897	0.000706094	0.000812845	0.00108007	0.0186703	0.0197678	0.0210998	0.0188999	0.0227227	0.0305846	0.0417705	0.0596635	0.0566794	0.060341	0.0562977	0.000729119	0.00122101	0.0269725	0.0167111	0.00983578	0.000912619	0.000538641	0.941555	0.974181	0.0119108	0.0017743	0.00362536	0.282176	0.39358	0.590625	0.106327	0.875711	0.111935	0.565205	0.296445	0.622862	0.333982	0.911611	0.48518	0.411634	0.744811	0.74443	0.627977	0.987788	0.267848	0.99358	0.864116	0.463276	0.94137	0.041347
MAG_080	0.00208335	0.00214458	0.00235533	0.00528418	0.00340843	0.306403	0.242465	0.82979	0.845899	0.855979	0.03681	0.0411004	0.0424022	0.0465926	0.0416389	0.04447	0.00220246	0.0019265	0.00202946	0.00241111	0.00191412	0.0021429	0.00187134	0.942345	0.154589	0.00338872	0.00342018	0.00202086	0.469521	0.383835	0.311011	0.279164	0.103681	0.092705	0.10461	0.0947554	0.110952	0.139627	0.489899	0.179272	0.311621	0.0686419	0.141509	0.0535837	0.164373	0.14418	0.181185	0.231203	0.169429	0.0483962	0.252222
MAG_039	0.000782422	0.000675227	0.000710291	0.000641165	0.00231721	0.759854	0.782933	0.0950888	0.0997392	0.406471	0.00840327	0.0113236	0.0229287	0.0159881	0.0235127	0.0227273	0.00372176	0.00613415	0.00119918	0.00596684	0.00210983	0.00134745	0.00104991	0.00685646	0.00464744	0.00138452	0.0019786	0.000717303	0.998434	0.998519	0.997718	0.998686	0.81644	0.999289	0.997673	0.999188	0.999201	0.973296	0.988314	0.948611	0.977514	0.45362	0.44057	0.619973	0.342796	0.850663	0.123284	0.32984	0.866158	0.998724	0.0256466
MAG_118	0.00307158	0.00287904	0.00267422	0.00452941	0.00667006	0.913288	0.903231	0.929151	0.962025	0.963167	0.674104	0.792192	0.980375	0.978755	0.104859	0.0937706	0.00210661	0.00182472	0.00207819	0.00354446	0.00205233	0.00249142	0.00212939	0.0708867	0.0527455	0.00292615	0.0032001	0.00226918	0.708965	0.453521	0.599463	0.383839	0.103015	0.173258	0.142654	0.261154	0.245754	0.113207	0.236832	0.330153	0.187003	0.0979218	0.192155	0.207866	0.0814471	0.111271	0.14714	0.120061	0.193222	0.186305	0.0572015
MAG_024	0.00547588	0.00608538	0.00483318	0.00544792	0.00607227	0.8004	0.728633	0.900455	0.867485	0.978942	0.995886	0.998095	0.997822	0.999179	0.0188495	0.017845	0.00443252	0.00520761	0.00582498	0.00850197	0.00453432	0.00541559	0.00444388	0.0177463	0.0158483	0.00722486	0.00676653	0.00553268	0.96983	0.967298	0.971495	0.96257	0.960074	0.905843	0.969947	0.954692	0.978225	0.772909	0.831142	0.848092	0.757253	0.926329	0.759764	0.924485	0.996172	0.924315	0.954723	0.995248	0.855841	0.993984	0.0242249
MAG_049	0.00392916	0.00507809	0.00285781	0.00293425	0.00472263	0.498137	0.344324	0.449922	0.30607	0.40294	0.236033	0.286288	0.408423	0.413462	0.592586	0.787467	0.00236361	0.00224436	0.00131138	0.00229252	0.000984582	0.00338336	0.00133087	0.281128	0.35403	0.0661027	0.0023789	0.000809146	0.919765	0.821606	0.51996	0.917674	0.413803	0.975831	0.968025	0.833119	0.990031	0.856334	0.986821	0.974734	0.986287	0.439351	0.436085	0.351031	0.311939	0.446206	0.396794	0.400272	0.216006	0.327588	0.259884
MAG_158	0.00103451	0.000738753	0.000965916	0.000953331	0.00126041	0.197104	0.323852	0.00571055	0.00639141	0.00561301	0.00661731	0.00831191	0.00667646	0.00628632	0.00602706	0.00455963	0.00106786	0.00114022	0.0014882	0.00135732	0.00149512	0.0009118	0.000871527	0.00484846	0.00489565	0.00148128	0.00155931	0.000891663	0.00560798	0.00525811	0.00492334	0.00514799	0.00598365	0.00702885	0.00717987	0.00616173	0.00691432	0.0352959	0.04356	0.026597	0.0358503	0.00510016	0.00623409	0.0063159	0.0655791	0.068093	0.013066	0.147019	0.00633226	0.0960593	0.00470058
MAG_148	0.00037088	0.000372437	0.000388003	0.000846058	0.000562741	0.0219197	0.0454295	0.0112529	0.0118892	0.010638	0.0285134	0.0589594	0.0636407	0.104009	0.0184743	0.0144958	0.000320288	0.000330017	0.000365042	0.000600102	0.000383723	0.000806751	0.000570135	0.00648242	0.00658788	0.0010745	0.00101496	0.000516819	0.217098	0.159848	0.112485	0.273338	0.08717	0.28759	0.404706	0.306417	0.260541	0.0265496	0.151616	0.0639614	0.0592594	0.100442	0.0645374	0.0689747	0.217125	0.230365	0.30835	0.254937	0.204493	0.264964	0.00896961
MAG_135	0.00106945	0.00115711	0.000709187	0.000824359	0.00108222	0.453053	0.289745	0.326714	0.486175	0.313928	0.123778	0.140481	0.30475	0.371942	0.327931	0.402697	0.000469198	0.000524798	0.000332467	0.000729611	0.000269775	0.000897831	0.00044622	0.00315134	0.00429399	0.00100449	0.000522813	0.000266371	0.126268	0.200886	0.120693	0.617173	0.479726	0.309683	0.1839	0.373823	0.0835992	0.065629	0.108389	0.490239	0.523351	0.862826	0.432366	0.252955	0.601179	0.567528	0.750307	0.585154	0.00604709	0.0179382	0.00648906
MAG_056	0.00074848	0.000755792	0.000755335	0.000827075	0.00250225	0.600362	0.342521	0.569823	0.474475	0.214474	0.00748526	0.0090366	0.0153978	0.0136239	0.0155015	0.0151629	0.000667144	0.000867744	0.000693647	0.00124701	0.00085632	0.000749394	0.000660746	0.00207683	0.00174645	0.000754878	0.000764474	0.000602714	0.291572	0.285722	0.361954	0.362494	0.521813	0.626358	0.679811	0.785712	0.526773	0.585716	0.771	0.608193	0.819141	0.272179	0.482535	0.385635	0.508695	0.651206	0.586595	0.387457	0.534359	0.672384	0.00528003
MAG_023	0.00306099	0.0038674	0.00330528	0.00555429	0.00583124	0.841005	0.638977	0.997796	0.997338	0.996174	0.417267	0.265776	0.915558	0.920019	0.926177	0.897156	0.00190117	0.00167096	0.00145668	0.00230106	0.00128966	0.00263031	0.00141048	0.0386604	0.0510677	0.00360453	0.00271501	0.00134118	0.557259	0.461328	0.513554	0.178821	0.283629	0.705015	0.891439	0.494652	0.802641	0.963193	0.795587	0.890786	0.99682	0.0793766	0.991006	0.980848	0.996882	0.990113	0.996167	0.995879	0.165242	0.215617	0.446439
MAG_149	0.000705434	0.00117563	0.000834215	0.00152076	0.000704576	0.0470449	0.0492562	0.0891706	0.187827	0.136393	0.00854248	0.00766162	0.00771656	0.00802478	0.00812294	0.00802192	0.000681681	0.000677389	0.000638754	0.000734625	0.000658214	0.000731477	0.000666227	0.00786251	0.0755742	0.00129268	0.000945539	0.000508542	0.00721203	0.00702687	0.00679163	0.00744383	0.0140065	0.0118605	0.0119686	0.0103563	0.011762	0.00907449	0.0119403	0.0099502	0.0109948	0.03946	0.0173173	0.0179747	0.00927195	0.0100306	0.0103923	0.00982972	0.00605901	0.00873908	0.00666857
MAG_048	0.00280995	0.00204364	0.00138861	0.00194422	0.00285987	0.37718	0.376993	0.283311	0.200939	0.244799	0.767539	0.984791	0.242804	0.243293	0.24829	0.259963	0.000931195	0.00215533	0.00258165	0.00564527	0.00132888	0.00169914	0.00037927	0.222277	0.213387	0.00651919	0.00139966	0.000414046	0.306439	0.325128	0.310668	0.362053	0.677378	0.930666	0.956347	0.987773	0.995723	0.946657	0.984336	0.962104	0.996085	0.3905	0.491149	0.558921	0.88893	0.997397	0.597091	0.925718	0.950823	0.965386	0.0459362
MAG_127	0.00108214	0.000903607	0.00096327	0.00122743	0.00124884	0.014848	0.270773	0.602061	0.502393	0.217196	0.280192	0.344221	0.976537	0.950232	0.886069	0.885239	0.00113042	0.000898597	0.000872181	0.0032232	0.000945963	0.0010621	0.000729626	0.0020404	0.00159862	0.0018063	0.000948696	0.00114499	0.473788	0.437509	0.612365	0.537556	0.849265	0.449475	0.454722	0.237632	0.842495	0.74228	0.917925	0.607256	0.754975	0.555961	0.526851	0.611553	0.602644	0.810635	0.860384	0.704934	0.0178717	0.0197322	0.00588938
MAG_071	0.000425362	0.000469731	0.000367007	0.000798157	0.000611518	0.0104537	0.0101161	0.0129957	0.0164787	0.0143866	0.0140128	0.0121146	0.0156072	0.0177008	0.0150372	0.0149296	0.000321674	0.000327461	0.000244029	0.000792852	0.000336142	0.00076488	0.000343858	0.0132118	0.01458	0.000871462	0.000823717	0.000292738	0.0119743	0.0116222	0.0101339	0.0105477	0.0122333	0.0155768	0.0174389	0.0147931	0.0152851	0.0169204	0.0191567	0.0188693	0.0187989	0.0141739	0.0140119	0.0112118	0.0120201	0.0135392	0.0142115	0.0143234	0.0109803	0.0134717	0.0156516
MAG_112	0.00921066	0.00906978	0.00946022	0.00988589	0.0219006	0.999923	0.999909	0.0191162	0.0187232	0.0155337	0.0120062	0.0196158	0.0518289	0.0574954	0.0295223	0.0109536	0.00936663	0.0153878	0.00983205	0.0100746	0.00972387	0.0105309	0.00909292	0.0491371	0.0257668	0.00993519	0.00987582	0.00826474	0.911155	0.910991	0.911851	0.913232	0.0825407	0.0137596	0.0169803	0.0131025	0.0141747	0.916076	0.553738	0.656963	0.486426	0.0859329	0.0756033	0.0862821	0.670799	0.185967	0.753174	0.765195	0.318753	0.964021	0.0116046
MAG_005	0.00144087	0.00179612	0.00233949	0.00410314	0.00402811	0.793983	0.869683	0.966828	0.96276	0.901899	0.845372	0.523108	0.968511	0.93062	0.686455	0.673261	0.00150414	0.00114301	0.000911777	0.00558796	0.00118612	0.00186303	0.00156097	0.379038	0.979017	0.00452025	0.00412329	0.00143695	0.690055	0.859354	0.945452	0.857102	0.652266	0.878186	0.972359	0.956405	0.977981	0.688674	0.964331	0.851722	0.880819	0.972452	0.934507	0.943153	0.893505	0.853577	0.960479	0.844066	0.326192	0.613926	0.0492164
MAG_086	0.00190166	0.00203904	0.00373935	0.00532585	0.00643352	0.45348	0.323419	0.654217	0.810591	0.644641	0.574812	0.2617	0.644861	0.561062	0.672004	0.719536	0.00101096	0.00144788	0.00116966	0.00166584	0.000853008	0.00481478	0.00477337	0.0103179	0.00994226	0.00602015	0.00514805	0.0029704	0.0182187	0.0198823	0.0190132	0.022628	0.376995	0.293714	0.508594	0.434863	0.0329321	0.0761605	0.0538556	0.0382763	0.289244	0.642208	0.477879	0.436476	0.761552	0.819383	0.406439	0.499009	0.0173634	0.0186834	0.0231011
MAG_081	0.00207311	0.00246405	0.00263245	0.0117384	0.00423741	0.440173	0.337417	0.549868	0.393084	0.547133	0.0271416	0.0270841	0.517096	0.691575	0.0302826	0.029774	0.00239928	0.00206585	0.00185652	0.00242726	0.00181559	0.00256457	0.00248659	0.184534	0.0289447	0.00364465	0.00294126	0.00226663	0.0411658	0.0378937	0.0318114	0.038816	0.0345115	0.0543461	0.0522844	0.0476491	0.0542122	0.326021	0.358524	0.245538	0.692402	0.0479993	0.0398269	0.0430806	0.0586462	0.050353	0.0565008	0.092181	0.38283	0.188851	0.0343726
MAG_130	0.00100989	0.00510159	0.000511515	0.000721716	0.00249358	0.851805	0.768801	0.381789	0.226666	0.314623	0.111679	0.0960636	0.0941015	0.0974897	0.086405	0.100306	0.000635262	0.000475493	0.00091115	0.000921321	0.000437352	0.00058017	0.000357256	0.130209	0.132025	0.015587	0.00455956	0.00101286	0.122136	0.184432	0.108544	0.212985	0.302157	0.129889	0.163454	0.146117	0.202675	0.726854	0.625401	0.675307	0.803579	0.384782	0.435535	0.452009	0.273095	0.328163	0.28256	0.301737	0.10706	0.185309	0.625588
MAG_100	0.00339176	0.00439618	0.00623753	0.00864271	0.00917038	0.35379	0.223394	0.807165	0.609014	0.473631	0.718854	0.365096	0.704269	0.638504	0.781568	0.716984	0.00312793	0.00421204	0.00253412	0.0111459	0.00219488	0.00607195	0.00491884	0.032076	0.0318469	0.00786335	0.00647258	0.00444328	0.743066	0.792267	0.842299	0.736129	0.670435	0.311234	0.478927	0.502638	0.369905	0.347384	0.332295	0.218429	0.402874	0.716785	0.896999	0.411632	0.376421	0.738525	0.780907	0.56979	0.300099	0.308873	0.0485559
MAG_066	0.00051241	0.000489364	0.000586943	0.000438368	0.000736498	0.266492	0.972868	0.452594	0.231432	0.253909	0.0119262	0.0160078	0.0347914	0.0336774	0.037707	0.0339166	0.000732085	0.00127539	0.000834076	0.000773764	0.00123518	0.000650197	0.0005688	0.00179907	0.00186723	0.000888014	0.000613911	0.00034177	0.98781	0.983497	0.954279	0.954272	0.192775	0.4407	0.118535	0.79799	0.781895	0.549281	0.587297	0.610936	0.488651	0.215884	0.277693	0.492307	0.263892	0.466016	0.248029	0.27601	0.00809804	0.0270915	0.00184173
MAG_110	0.00326198	0.00362844	0.00363181	0.00506969	0.0047553	0.0286803	0.0305691	0.0242915	0.0249294	0.0231608	0.254512	0.635379	0.76182	0.936361	0.83835	0.498562	0.00295242	0.00344955	0.00398429	0.00402238	0.00337674	0.00373596	0.00321665	0.0753563	0.0197739	0.00473891	0.00358986	0.00293023	0.700294	0.56539	0.50097	0.109499	0.0366619	0.029595	0.0333604	0.0317403	0.0331005	0.0256696	0.0311766	0.0285405	0.0294436	0.0295676	0.0432148	0.0258186	0.515154	0.956308	0.78156	0.817703	0.977628	0.996333	0.0340466
MAG_061	0.0018879	0.00229616	0.0015327	0.00161861	0.00177455	0.149502	0.226755	0.156847	0.227234	0.316992	0.0462857	0.0643778	0.0807346	0.080631	0.078454	0.0761604	0.00140492	0.00129482	0.0448338	0.0278821	0.0217426	0.0016807	0.000984019	0.0671226	0.146788	0.0178434	0.00141141	0.00476271	0.0535958	0.0734141	0.0647214	0.076852	0.755704	0.687162	0.791704	0.789809	0.890919	0.225549	0.360943	0.297301	0.149844	0.723135	0.945549	0.93664	0.811025	0.991619	0.865744	0.708023	0.363202	0.404175	0.0579001
MAG_119	0.00142447	0.00145272	0.00124975	0.00137007	0.00190366	0.42749	0.487605	0.719814	0.687757	0.543934	0.552948	0.491233	0.776747	0.682959	0.0261359	0.0280893	0.00085008	0.00110223	0.000494878	0.00195021	0.000543005	0.00123039	0.000501678	0.68032	0.587522	0.259176	0.00143807	0.000619382	0.0371671	0.0406903	0.0415504	0.0566478	0.334886	0.647554	0.6494	0.613164	0.508145	0.276299	0.116204	0.110654	0.271214	0.243032	0.292494	0.191905	0.399352	0.606977	0.527233	0.503781	0.444709	0.466919	0.0154955
MAG_105	0.0004608	0.0004608	0	0	0.000152583	0.0403195	0.0349354	0.0974629	0.1223	0.380939	0.674517	0.767795	0.821928	0.736028	0.849673	0.858573	0.0012288	0.0012288	0.0001536	0.000917532	0.0003072	0.0001536	0.0003072	0.0188064	0.00955678	0.0003072	0	0.0003072	0.845791	0.863572	0.833819	0.856604	0.743826	0.029242	0.0247032	0.036154	0.0365324	0.749994	0.804014	0.605247	0.507327	0.25482	0.142924	0.587764	0.643713	0.850282	0.450152	0.623967	0.921752	0.992755	0.017014
MAG_153	0.000426116	0.000652226	0.000412863	0.00116389	0.000487563	0.0116172	0.00925888	0.0113915	0.0116116	0.0100565	0.00922475	0.00900185	0.0180804	0.0116826	0.01342	0.0123967	0.000359046	0.000357841	0.00149562	0.00142976	0.000838577	0.000518889	0.000518889	0.0115104	0.00991231	0.00104099	0.00063817	0.000371496	0.0110256	0.0106501	0.0104906	0.00999183	0.00857533	0.0127072	0.0182627	0.0145538	0.0151414	0.0118212	0.0130228	0.0110862	0.0119409	0.00880024	0.0148353	0.0469651	0.025734	0.0662921	0.0131188	0.0201889	0.0103412	0.0141723	0.00848537
MAG_141	0.989712	0.989718	0.990204	0.990572	0.990426	0.817194	0.712685	0.806753	0.733328	0.485503	0.0824223	0.10271	0.0967059	0.0924415	0.260416	0.304173	0.989778	0.99004	0.989635	0.989781	0.989533	0.989901	0.98958	0.0444827	0.0479478	0.990055	0.98979	0.989517	0.177237	0.115073	0.150341	0.075342	0.042682	0.107769	0.0500525	0.0609123	0.0287005	0.231055	0.223509	0.164529	0.26159	0.0719709	0.140911	0.0993038	0.165298	0.0361791	0.0224778	0.0224073	0.068194	0.234042	0.392242
MAG_029	0.00101055	0.000864989	0.00115349	0.0012069	0.00229442	0.778452	0.864787	0.637509	0.595881	0.643408	0.0133272	0.0186879	0.890367	0.854323	0.881099	0.895926	0.000996413	0.00112103	0.00116868	0.00120009	0.000975469	0.000988036	0.00126397	0.0069927	0.00459827	0.00115664	0.00137864	0.000766552	0.998665	0.995578	0.778215	0.25926	0.471179	0.999531	0.990823	0.972462	0.999124	0.758718	0.898111	0.53751	0.281507	0.594316	0.844441	0.967171	0.9537	0.959082	0.953892	0.975481	0.402647	0.999132	0.0328785
MAG_047	0.00204994	0.00164619	0.00137435	0.00177857	0.00171947	0.0899325	0.0773506	0.767665	0.773341	0.881154	0.0573779	0.0678602	0.0973371	0.100707	0.0962483	0.10199	0.00113087	0.00196862	0.000994239	0.00183104	0.000867536	0.00132187	0.000857608	0.0638445	0.0543404	0.00275011	0.00129539	0.000578673	0.659063	0.762297	0.753935	0.791884	0.92493	0.0684762	0.0698548	0.0734148	0.0689032	0.592441	0.652696	0.727606	0.611291	0.901738	0.804039	0.934941	0.752166	0.852487	0.791603	0.774472	0.0556211	0.066892	0.0139888
MAG_084	0.00183793	0.00208187	0.00239516	0.00452104	0.00297624	0.144295	0.117026	0.464547	0.799228	0.175283	0.0376202	0.0319148	0.0396332	0.0393494	0.0341293	0.0337117	0.0015957	0.00155808	0.0015957	0.00417726	0.00140758	0.00198916	0.00168595	0.997929	0.99789	0.00402332	0.00459703	0.000959784	0.0332769	0.0330079	0.0319564	0.0380729	0.65674	0.272764	0.433705	0.606733	0.504135	0.984214	0.968898	0.888267	0.997816	0.635067	0.596323	0.748849	0.879226	0.399431	0.945909	0.695951	0.0266071	0.0339124	0.0402691
MAG_174	0.000539552	0.000489627	0.00036331	9.02e-05	0.0001997	0.0285794	0.0253186	0.0152284	0.0140765	0.0211628	0.00342017	0.00696605	0.0297433	0.0332483	0.0137998	0.0104476	0.000179249	0.000338648	9.02e-05	9.08e-05	0	9.08e-05	0.000149174	0.00187129	9.86e-05	0.000332032	0.000540755	9.02e-05	0.0792702	0.0679005	0.0812209	0.0576593	0.0303184	0.0362835	0.0656485	0.408193	0.114413	0.142462	0.0918495	0.980272	0.138467	0.0167814	0.0161234	0.0379852	0.0388134	0.0145938	0.0223899	0.0337018	0.0388267	0.594893	0.0932216
MAG_072	0.00383738	0.00332115	0.00362279	0.00656253	0.00559167	0.417238	0.277537	0.33302	0.519985	0.481443	0.0419532	0.0370523	0.054595	0.0519789	0.0583538	0.0564283	0.00322416	0.00310535	0.00341935	0.0048177	0.00331752	0.00401972	0.00371372	0.0523448	0.049335	0.00502428	0.00443095	0.00283693	0.0471266	0.0454232	0.0445379	0.0470783	0.0593009	0.0541988	0.0581727	0.0570583	0.0584947	0.0546023	0.0677215	0.060071	0.0683529	0.0728908	0.0655344	0.066118	0.0663178	0.0686878	0.0701108	0.0710373	0.0377206	0.044036	0.040548
MAG_131	0.00474309	0.00569275	0.00384529	0.00442319	0.00577948	0.438902	0.443258	0.272919	0.262454	0.247439	0.123342	0.131484	0.171757	0.163883	0.168013	0.186156	0.00196296	0.00286163	0.00156461	0.0025827	0.00118283	0.00457006	0.00164393	0.148717	0.194833	0.0100122	0.00357987	0.00100066	0.270293	0.272851	0.238079	0.286457	0.275893	0.189913	0.238181	0.236168	0.287795	0.861206	0.937483	0.968685	0.972942	0.259716	0.265613	0.224011	0.884156	0.907244	0.837784	0.914549	0.185856	0.218947	0.133231
MAG_123	0.00262101	0.00223768	0.00362015	0.00492793	0.00552692	0.165189	0.113477	0.128023	0.0968316	0.0873791	0.514594	0.131665	0.573586	0.503481	0.366362	0.420301	0.00166985	0.00198913	0.0015823	0.00204947	0.00122642	0.00374207	0.00345667	0.0160285	0.0165098	0.00477262	0.00409919	0.00280847	0.242823	0.382582	0.470171	0.478845	0.115728	0.205899	0.237102	0.290538	0.284932	0.362149	0.360117	0.33965	0.49432	0.0627543	0.136637	0.0519404	0.13119	0.185151	0.2128	0.189943	0.303798	0.192896	0.0522636
MAG_035	0.00192134	0.00215642	0.00256458	0.00377233	0.00476252	0.728017	0.581311	0.682699	0.551798	0.711849	0.814937	0.848742	0.823699	0.859324	0.831166	0.85136	0.00127676	0.00145631	0.0013323	0.00231386	0.00107403	0.00220522	0.00162237	0.017367	0.0177482	0.00232033	0.00179733	0.00110369	0.758529	0.540764	0.290478	0.84264	0.855963	0.849782	0.920692	0.89377	0.79513	0.812232	0.829104	0.748324	0.825831	0.901663	0.960399	0.774983	0.801015	0.616531	0.920461	0.894871	0.739291	0.880757	0.0278944
MAG_043	0.000764984	0.000650418	0.000699	0.000791088	0.00111086	0.715887	0.912702	0.378481	0.200702	0.196088	0.0011986	0.00243417	0.00140598	0.00133201	0.00278512	0.000936108	0.000698274	0.000679422	0.00134362	0.00112899	0.00113116	0.000717127	0.000691023	0.000981065	0.000743956	0.00110143	0.000706976	0.000662019	0.0950625	0.0130613	0.147034	0.0269934	0.376988	0.513714	0.936747	0.964186	0.790566	0.601999	0.619485	0.571649	0.564485	0.840954	0.329109	0.910072	0.432711	0.540555	0.814398	0.762895	0.00193748	0.00150024	0.00289244
MAG_037	0.00334291	0.00293884	0.00273334	0.00419957	0.00481608	0.626776	0.874012	0.637702	0.785143	0.791277	0.997931	0.973254	0.975618	0.979444	0.918501	0.899116	0.00263905	0.00432936	0.00211573	0.0113333	0.00209521	0.00313075	0.00215955	0.0882679	0.149043	0.00479944	0.00255807	0.00170307	0.972691	0.890987	0.940267	0.920809	0.941358	0.991375	0.987467	0.968898	0.967094	0.974751	0.972599	0.920826	0.957407	0.957857	0.965059	0.892375	0.981028	0.992026	0.998098	0.995337	0.902131	0.988593	0.0882288
MAG_011	0.00756809	0.00721734	0.00470365	0.0058204	0.0128289	0.979679	0.973906	0.981599	0.982716	0.981705	0.947132	0.949909	0.976423	0.96492	0.917956	0.972977	0.00345628	0.00620299	0.00400094	0.0118307	0.0025145	0.00509552	0.00160215	0.137794	0.948909	0.0140605	0.00737659	0.00385822	0.977536	0.981371	0.974486	0.984189	0.983568	0.821877	0.948219	0.984032	0.971141	0.951705	0.989232	0.980292	0.98988	0.956898	0.985948	0.817211	0.983705	0.986913	0.982453	0.984006	0.869105	0.977961	0.94899
MAG_052	0.000994519	0.000954715	0.00126058	0.00284738	0.00405649	0.90321	0.915528	0.117659	0.0674986	0.0702823	0.0448393	0.0397024	0.639656	0.65281	0.0579368	0.0487434	0.000913114	0.00240295	0.000912216	0.00318198	0.000644657	0.000965189	0.000761677	0.0911573	0.910195	0.00240983	0.00356686	0.000795496	0.829486	0.904649	0.900852	0.909505	0.73129	0.914918	0.915393	0.916289	0.915471	0.993923	0.998762	0.991371	0.999094	0.994669	0.985051	0.965713	0.956057	0.998255	0.936267	0.987162	0.831993	0.909729	0.0742244
MAG_069	0.000267452	0.000242378	0.000284168	0.000621268	0.000334779	0.00811131	0.00628373	0.0105063	0.045555	0.0221753	0.00854221	0.00772592	0.159396	0.218946	0.00826686	0.00779511	0.000325028	0.000258165	0.000251665	0.000411857	0.000304134	0.000297169	0.000243771	0.00587883	0.00373643	0.000519117	0.000321778	7.01e-05	0.00412972	0.00389152	0.00339515	0.00369046	0.00792512	0.198386	0.187477	0.131063	0.330676	0.00692867	0.00975688	0.0853273	0.00776725	0.00773939	0.00797944	0.00658275	0.0073526	0.00829286	0.00878273	0.00819257	0.00320338	0.0042588	0.00426576
MAG_097	0.000571976	0.000959951	0.000477638	0.000317009	0.00109763	0.613008	0.482519	0.390081	0.384489	0.409167	0.490732	0.654306	0.747933	0.751485	0.718335	0.771287	0.000154255	0.00061957	0.00123319	0.00206991	0.000638267	0.000895784	0.000497186	0.140112	0.112351	0.00227346	0.00081207	0.000153405	0.444325	0.546145	0.526228	0.658906	0.494459	0.555127	0.601526	0.707199	0.581821	0.402348	0.40619	0.466156	0.35815	0.407257	0.28515	0.404385	0.410186	0.613946	0.397718	0.477342	0.334898	0.251706	0.0144541
MAG_181	0.00465226	0.00350176	0.00370149	0.00571394	0.00441211	0.373915	0.999186	0.999589	0.999573	0.99959	0.987191	0.998848	0.055354	0.0468537	0.9994	0.999381	0.00224754	0.00190527	0.00224143	0.00222919	0.0017941	0.00338129	0.00220925	0.999328	0.0581646	0.00567085	0.0046012	0.00226909	0.0553825	0.0609672	0.0714281	0.0831057	0.0637905	0.0666133	0.0680106	0.0750984	0.266884	0.596479	0.417121	0.355557	0.983711	0.0645575	0.0599568	0.0552679	0.996984	0.998585	0.999435	0.998913	0.737622	0.0686138	0.0744769
MAG_019	0.00219777	0.00225448	0.00270887	0.0046401	0.00465958	0.370489	0.120478	0.591311	0.550079	0.712529	0.998315	0.982415	0.997593	0.997735	0.993024	0.995165	0.00149033	0.00143312	0.00147184	0.0163449	0.00119031	0.00258372	0.00220227	0.0234338	0.0221421	0.00461187	0.00208011	0.001587	0.144786	0.388695	0.11633	0.627266	0.908208	0.960702	0.807029	0.995455	0.995732	0.271895	0.923024	0.833831	0.799438	0.895284	0.951594	0.680928	0.623312	0.539026	0.950583	0.776627	0.0412935	0.0347736	0.270048
MAG_040	0.00289986	0.00255072	0.00164894	0.00197164	0.00543761	0.980691	0.968967	0.664593	0.792415	0.595097	0.00986819	0.0190062	0.00501016	0.00410838	0.00459019	0.00390837	0.00103246	0.00138509	0.000857388	0.00370537	0.000960634	0.00164295	0.000842425	0.590339	0.353685	0.00376173	0.00122199	0.000721722	0.00465753	0.00409691	0.00509046	0.00532289	0.983693	0.578892	0.789467	0.988618	0.742422	0.852535	0.931814	0.728358	0.981144	0.927001	0.835172	0.998793	0.87365	0.436477	0.519742	0.844828	0.986567	0.995202	0.0144853
MAG_140	0.993669	0.993648	0.464251	0.993664	0.993629	0.904296	0.915731	0.0969538	0.0641797	0.0642074	0.0475998	0.133959	0.0604528	0.0831438	0.0404848	0.0519959	0.993671	0.993717	0.993665	0.99409	0.993667	0.993652	0.993641	0.259855	0.559071	0.993743	0.993624	0.993525	0.0532643	0.0591748	0.0496027	0.0107695	0.0204054	0.0116011	0.00994273	0.00916615	0.0104683	0.00924622	0.010611	0.0127903	0.00968347	0.0164793	0.0200712	0.0385614	0.0735549	0.0218052	0.023034	0.0204759	0.292707	0.119804	0.85017
MAG_159	0	0	0	0	0	0.0257265	0.0510467	0.0290887	0.0258667	0.0389741	0.0104001	0.015632	0.00794152	0.012356	0.0298719	0.027019	0	0.000271448	0	0.000179168	0	0	0	0.000270849	0	0	0	0	0.0482561	0.0225704	0.0528222	0.0283804	0.0597918	0.0673042	0.0421542	0.0527437	0.032717	0.0747148	0.0665564	0.0798029	0.0460456	0.0558531	0.0217494	0.101091	0.0263191	0.0164367	0.0224176	0.0267302	0.0535988	0.0642626	0.0188414
MAG_128	0.000603311	0.000275619	0.000241956	0.000159375	9.73e-05	0.0579568	0.116043	0.447955	0.551463	0.513957	0.502147	0.71007	0.185741	0.410196	0.837548	0.504393	0.000158849	0.00225071	0.000216708	0.00510842	7.94e-05	9.57e-05	7.89e-05	0.00135337	0.00032401	0.00169369	0.000310334	0	0.758506	0.462752	0.80265	0.561717	0.963176	0.649943	0.48708	0.201244	0.43633	0.815722	0.768566	0.623495	0.591032	0.981853	0.62116	0.994978	0.263998	0.214601	0.567112	0.388763	0.762871	0.941037	0.0304854
MAG_144	0.000133332	0.00013246	0.000131589	0.000266664	0.000135946	0.000905436	0.00124879	0.000818291	0.00157732	0.000857507	0.000494983	0.000524613	0.0013063	0.00119389	0.00105184	0.00105358	0.000133332	0.000264921	0.000264049	0.000134203	0.000134203	0.000263178	0.000271021	0.000560342	0.000729404	0.000128975	0.000131589	0.000131589	0.0015355	0.00144748	0.00161567	0.00135423	0.00445224	0.00172896	0.00162264	0.00251065	0.00225705	0.184591	0.00418557	0.188854	0.376316	0.000574285	0.00251065	0.00119476	0.87062	0.00169846	0.494404	0.822158	0.202544	0.0473067	0.00188408
MAG_064	0.0012163	0.00162888	0.00102384	0.00125838	0.00176913	0.281658	0.22611	0.391653	0.388561	0.267199	0.0032523	0.00515428	0.00375136	0.00413745	0.00499649	0.00340697	0.000686068	0.000684899	0.000843852	0.000912809	0.000577372	0.00123266	0.000341281	0.00365319	0.073262	0.00170718	0.0013324	0.000698924	0.214526	0.270358	0.146747	0.493837	0.338725	0.323183	0.408101	0.313078	0.504457	0.395339	0.466883	0.360002	0.495706	0.424958	0.277251	0.253584	0.228766	0.34562	0.342792	0.277475	0.236829	0.255128	0.00417212
MAG_088	0.00143512	0.00143665	0.00174184	0.00185805	0.00197364	0.0239931	0.0185187	0.0909278	0.126532	0.0600043	0.12343	0.15382	0.117737	0.258546	0.0866774	0.104382	0.00128406	0.00126846	0.00129262	0.00153329	0.00117886	0.00175193	0.0017556	0.534392	0.51058	0.00264518	0.00206385	0.00123177	0.416389	0.263943	0.171257	0.257953	0.110352	0.358668	0.373866	0.252022	0.443831	0.185409	0.26269	0.146654	0.134055	0.404165	0.225181	0.166186	0.253842	0.607539	0.457779	0.54806	0.139383	0.348306	0.0161952
MAG_085	0.000123894	0.000226451	0.000117699	0.000119076	0.000333825	0.347772	0.209254	0.752981	0.590822	0.369521	0.00437208	0.00674121	0.462664	0.467873	0.445035	0.510968	0.000112193	0.000225074	0.000105998	0.000534809	0.000113569	0.000121829	0.000105998	0.000794986	0.000775714	0.000536874	0.000104622	0.000105998	0.41938	0.249756	0.426842	0.484038	0.422983	0.395691	0.559802	0.125796	0.688259	0.637506	0.636804	0.438172	0.511169	0.346982	0.669741	0.638233	0.22777	0.473109	0.198354	0.180026	0.224599	0.0069126	0.000973944
MAG_173	0.0154359	0.0102444	0.0022203	0.00893743	0.0737934	0.0107333	0.00322572	0.00247563	0.00229024	0.00657763	0.00259035	0.00346181	0.0154966	0.0144493	0.00130997	0.00129369	0.00596261	0.00287602	0.0126438	0.0312596	0.00644848	0.0284764	0.00663425	0.0039303	0.00214111	0.00150573	0.0327605	0.00800195	0.02859	0.00569506	0.00886342	0.00642813	0.00249191	0.939093	0.987133	0.118198	0.947619	0.0094037	0.00601663	0.171799	0.00418785	0.00138583	0.00205895	0.0033471	0.00183026	0.0381399	0.0021807	0.00377931	0.0029134	0.00398543	0.00530762
MAG_120	0.00340941	0.00337568	0.00343249	0.0046663	0.00455978	0.209979	0.157108	0.781776	0.927668	0.89548	0.800674	0.791719	0.983683	0.988576	0.305506	0.130524	0.0029221	0.00248893	0.00236555	0.0134752	0.00219734	0.00276676	0.00247562	0.100585	0.0739343	0.00512876	0.00311161	0.00223374	0.160727	0.171604	0.153165	0.155235	0.821011	0.452443	0.469942	0.434251	0.673283	0.64317	0.763891	0.641345	0.391763	0.755407	0.416001	0.590699	0.146261	0.205893	0.511769	0.245077	0.808291	0.77394	0.0853546
MAG_104	0.000416381	0	0.000208191	0	0.000832074	0.283633	0.110859	0.109614	0.220108	0.2122	0.82896	0.915749	0.56674	0.714258	0.881832	0.504962	0.000416381	0.00312355	0.000208191	0.00794916	0	0.000104095	0.000624572	0.920946	0.864514	0.00364678	0.00101752	0.000353648	0.673395	0.345164	0.563874	0.121068	0.273953	0.412819	0.153272	0.362143	0.390064	0.871615	0.611157	0.600798	0.517435	0.0746764	0.180144	0.0535078	0.163998	0.553081	0.663096	0.577716	0.496907	0.219896	0.49056
MAG_142	0.999922	0.999921	0.999848	0.999907	0.999906	0.0677917	0.0353717	0.0211025	0.0829968	0.032543	0.187594	0.187815	0.048634	0.0624451	0.148874	0.125016	0.999957	0.999947	0.999943	0.999919	0.999946	0.999927	0.999908	0.999716	0.993361	0.999939	0.999951	0.999856	0.0704097	0.0746047	0.0367555	0.0144817	0.0282868	0.00945502	0.00872989	0.00745904	0.00894141	0.0082908	0.00743595	0.013583	0.00757119	0.0162007	0.0200223	0.0255983	0.114237	0.0194001	0.00936018	0.0112347	0.0518193	0.318222	0.979671
MAG_145	0.000154439	0.000257804	0.000167208	0.000155047	0.0013632	0.863159	0.406087	0.000996559	0.000542361	0.000642078	0.000376978	0.00160459	0.00135347	0.00102453	0.000765508	0.000656671	0.000237131	0.000256588	0.00013559	0.00024686	0.000248076	0.00013255	0.000145319	0.00106527	0.000898058	0.000438388	0.000386706	0.000316175	0.00120146	0.000788005	0.000604988	0.000742403	0.0564457	0.00178274	0.00166904	0.00157419	0.00171403	0.177887	0.0456751	0.346773	0.249072	0.0078685	0.0914833	0.0261884	0.0371347	0.00125497	0.00108168	0.0177988	0.00113701	0.0023026	0.00131699
MAG_003	0.0184974	0.0176232	0.00748081	0.0126934	0.03102	0.999855	0.999832	0.999912	0.999906	0.999973	0.999987	0.999986	0.999931	0.999977	0.999981	0.999968	0.0302705	0.0597177	0.999906	0.999866	0.999893	0.999975	0.999841	0.999991	0.999986	0.0420373	0.999979	0.999918	0.999914	0.999765	0.999724	0.961702	0.995537	0.806988	0.708597	0.360843	0.944435	0.998104	0.848326	0.886801	0.87183	0.982024	0.999761	0.998678	0.99976	0.999843	0.999971	0.999975	0.999818	0.999918	0.999951
MAG_093	0.00107978	0.00109124	0.00245228	0.00392218	0.0043554	0.0512848	0.137886	0.220092	0.138125	0.168954	0.800163	0.311545	0.535507	0.446381	0.122633	0.189068	0.000652014	0.00135504	0.00115153	0.00129966	0.000979385	0.00341475	0.00328462	0.0106166	0.0119425	0.00420317	0.00327153	0.00231069	0.258398	0.45825	0.355503	0.723404	0.0650557	0.0707577	0.13861	0.200531	0.167343	0.0758287	0.103086	0.0840454	0.0874929	0.0954488	0.414426	0.196815	0.30381	0.244516	0.195936	0.238929	0.205381	0.0879234	0.067197
MAG_184	0.000938292	0.000858888	0.000938986	0.00174586	0.00143899	0.0182391	0.0174402	0.93849	0.428236	0.650279	0.0163802	0.0137339	0.0194351	0.0189496	0.0383816	0.0335039	0.000510756	0.000870677	0.000487177	0.00297577	0.00063281	0.000906045	0.000912286	0.0195169	0.993466	0.0035954	0.00262937	0.000453196	0.84022	0.848306	0.834534	0.671617	0.941674	0.0495429	0.142674	0.740174	0.204325	0.199348	0.0876717	0.0661087	0.11869	0.885997	0.87164	0.821435	0.845495	0.933482	0.46137	0.897724	0.829249	0.952016	0.0199774
MAG_176	0.000487395	0.000596561	0.00062	0.000826773	0.0010602	0.0267162	0.0214146	0.021166	0.0288244	0.023725	0.0205881	0.0187451	0.0282586	0.0314601	0.0388741	0.0298229	0.000482258	0.000470699	0.000489321	0.00076609	0.000380797	0.000910575	0.000533309	0.0191876	0.0176043	0.00107272	0.000725313	0.000363459	0.0195896	0.0194624	0.0194701	0.0177928	0.0293808	0.0292649	0.0295047	0.0260143	0.0379263	0.0252877	0.0314797	0.0296595	0.0235905	0.0308295	0.0266372	0.0269217	0.0232437	0.0373547	0.0409926	0.0381973	0.0193841	0.0203075	0.0139097
MAG_186	0.000567842	0.000454941	0.000800874	0.000352051	0.000532247	0.0855795	0.0414141	0.0282453	0.0259889	0.0491103	0.00428356	0.0065071	0.00663557	0.00817948	0.012968	0.0117056	0.000701877	0.000334254	8.4e-05	0.0019994	9.01e-05	0	0.000167405	0.00388146	0	0.00034204	0.00107284	0.000177416	0.0325088	0.0254227	0.133966	0.0272069	0.761295	0.290548	0.516923	0.53614	0.31461	0.921386	0.286161	0.910119	0.729057	0.0813966	0.746236	0.677355	0.0354092	0.0261496	0.0246491	0.0254645	0.303436	0.0461292	0.0259795
MAG_087	0.000631678	0.000738934	0.000831637	0.000824092	0.00162016	0.387554	0.581621	0.927703	0.893154	0.568913	0.871141	0.745129	0.890551	0.843151	0.649959	0.773219	0.00030991	0.000468369	0.000642996	0.00167082	0.000577241	0.000540052	0.00022583	0.00703254	0.00852065	0.00226046	0.000542747	0.000203732	0.11723	0.110412	0.173017	0.392387	0.513154	0.0144795	0.0142677	0.0139352	0.0152557	0.463149	0.718513	0.525567	0.625927	0.396065	0.82555	0.260368	0.395306	0.508305	0.462975	0.320132	0.240487	0.01468	0.00922455
MAG_101	0.00228804	0.00233118	0.002183	0.00334259	0.00271721	0.0561543	0.0420926	0.334383	0.504105	0.332291	0.198453	0.299586	0.412328	0.502598	0.986563	0.94785	0.00157113	0.00178947	0.00184949	0.0021875	0.00208808	0.00229067	0.00193277	0.741553	0.503096	0.00218938	0.00246361	0.00154262	0.264298	0.175608	0.180317	0.110608	0.0971001	0.0865663	0.1199	0.103052	0.100759	0.105885	0.122357	0.105594	0.119088	0.0638693	0.092285	0.0655458	0.0418093	0.0327592	0.0375439	0.0587185	0.406043	0.48106	0.322364
MAG_106	0.00252704	0.00340964	0.00287738	0.00299542	0.00353526	0.377398	0.163706	0.182759	0.482455	0.142618	0.709777	0.542076	0.783136	0.79464	0.380374	0.334552	0.00531616	0.00275771	0.00221462	0.00553762	0.00602982	0.00293477	0.00134231	0.862597	0.344668	0.00641643	0.989056	0.869841	0.819989	0.654252	0.905169	0.643204	0.838236	0.337259	0.363807	0.223333	0.232432	0.683496	0.901267	0.652701	0.682025	0.452139	0.709174	0.563514	0.630724	0.383746	0.73137	0.68421	0.429372	0.303969	0.0123439
MAG_162	0.00039455	0.000887241	0.00108402	0.00286894	0.00163336	0.0276893	0.0267551	0.0442801	0.0411828	0.0371193	0.0227199	0.022503	0.0298909	0.0327452	0.0288342	0.0319645	0.00028349	0.000357282	0.000848233	0.000858917	0.000542134	0.000829847	0.000566979	0.0348866	0.0457273	0.00198468	0.00161199	0.000840034	0.0527984	0.0557138	0.0423871	0.0419259	0.0315377	0.0946493	0.108854	0.079884	0.114047	0.076909	0.0936686	0.0821536	0.0877275	0.0456528	0.0367988	0.0407087	0.0501859	0.0582831	0.0547915	0.0584533	0.024322	0.0387576	0.0616234
MAG_139	0.00170388	0.00188707	0.00191695	0.101901	0.20225	0.734635	0.480088	0.330457	0.381313	0.145004	0.269852	0.38421	0.602688	0.782798	0.00101206	0.0016386	0.000782109	0.00107345	0.000768142	0.00165061	0.000862983	0.036739	0.0607995	0.00336326	0.00147782	0.000654789	0.72454	0.944699	0.449132	0.818718	0.418656	0.973033	0.858881	0.512484	0.968068	0.718266	0.784401	0.608612	0.792633	0.942477	0.673892	0.666232	0.713107	0.54661	0.667798	0.811504	0.466197	0.95118	0.0631533	0	0
MAG_190	0.00241697	0.0024347	0.00603384	0.0103109	0.0133177	0.96495	0.946373	0.360584	0.350722	0.480938	0.705975	0.689529	0.911647	0.988045	0.649462	0.423269	0.00136585	0.00129631	0.00138025	0.00676746	0.00104918	0.0035501	0.00305944	0.0211227	0.0626985	0.00537197	0.00401581	0.00273696	0.420142	0.200992	0.330498	0.170312	0.333989	0.904127	0.807612	0.574113	0.918361	0.551562	0.935142	0.800398	0.865935	0.970804	0.793869	0.919423	0.126793	0.949948	0.29147	0.145479	0.994706	0.976499	0.923417
MAG_070	0.00181116	0.0019306	0.00304661	0.00785232	0.00415081	0.0264184	0.022227	0.025396	0.0311371	0.0281761	0.0300651	0.0245661	0.035125	0.0344481	0.0334185	0.0339797	0.00200522	0.00195046	0.00226369	0.0025294	0.00236031	0.00250498	0.00237883	0.639276	0.0261379	0.00287725	0.00381719	0.00268293	0.0266707	0.0250882	0.0253037	0.0252159	0.036197	0.0410156	0.0401497	0.036668	0.0367072	0.202478	0.0508068	0.0401648	0.0350249	0.0402788	0.0344049	0.0347412	0.0463549	0.0371189	0.072263	0.0564765	0.0214334	0.0262989	0.027697
MAG_175	0.00256965	0.00283307	0.00286607	0.00398282	0.00372846	0.0619945	0.058962	0.0480757	0.0660185	0.063045	0.0526911	0.133012	0.100531	0.153953	0.0445067	0.0396626	0.00248058	0.00270661	0.00327375	0.00350768	0.00260761	0.00300595	0.0030226	0.103546	0.177846	0.00406693	0.00308305	0.00217686	0.209655	0.116295	0.0309514	0.231501	0.135522	0.33487	0.223264	0.32483	0.594389	0.173589	0.126295	0.0695995	0.0415434	0.384702	0.115261	0.192657	0.114837	0.0866405	0.149915	0.23779	0.158336	0.417068	0.264593
MAG_146	0.000303257	0.000226881	0.000307188	0.000309434	0.000243729	0.138911	0.0751336	0.00536484	0.00340939	0.00194927	0.000719954	0.000652002	0.00139835	0.00114058	0.000798015	0.00101198	0.000303818	0.000330775	0.000217896	0.00121134	0.000227443	0.000217334	0.000213965	0.000391426	0.00047061	0.000482965	0.000210033	0.000213403	0.00256701	0.00207057	0.00315443	0.00292699	0.467098	0.395303	0.359023	0.560733	0.611009	0.00422706	0.00709452	0.00508685	0.00688337	0.124171	0.280715	0.251108	0.301431	0.445749	0.337343	0.238706	0.00354642	0.0058113	0.000650317
MAG_091	0.00189039	0.00191621	0.00143615	0.00202473	0.00233213	0.0154108	0.0147778	0.0166767	0.0153753	0.0158102	0.0436852	0.25002	0.0156399	0.0146729	0.0130601	0.0140222	0.00125986	0.00109325	0.000622869	0.000923009	0.00072574	0.00177744	0.00086048	0.00937047	0.00917038	0.00188797	0.00152692	0.000872582	0.3347	0.273385	0.0900256	0.474537	0.289274	0.016648	0.0179938	0.0172338	0.0178514	0.304018	0.318455	0.337955	0.329014	0.324345	0.153104	0.168603	0.288949	0.352067	0.287788	0.398184	0.011281	0.0178708	0.0092547
MAG_157	0	0.000129242	0.000123516	0.000306746	0.000491612	0.00263638	0.00186829	0.00191328	0.00187647	0.00184947	0.00185847	0.00231327	0.0015051	0.00156727	0.000243761	0.000988131	0.000248669	0	0	0	0	0.000115336	0.000121062	0.000252759	0.000123516	0	0.000649483	0.000122698	0.00319098	0.00224374	0.00145357	0.00129242	0.00266174	0.00666988	0.00576355	0.00648257	0.00471898	0.00738562	0.00626089	0.00398034	0.00433125	0.0012368	0.00135214	0.00301756	0.00255049	0.00274599	0.00316562	0.00327114	0.00206133	0.0040425	0.000765638
MAG_178	0.00190031	0.000905206	0.000794837	0.000537605	0.000732532	0.067684	0.039635	0.0231179	0.0228278	0.0440178	0.00577748	0.00886871	0.00780418	0.00910191	0.0158469	0.0148767	0.000298175	0	0.000268803	0.00112149	0.000291054	0	0.000145082	0.00249132	0.000206497	0.000414775	0.0007174	0.000283934	0.0324788	0.022316	0.116269	0.0210156	0.127149	0.057425	0.0651366	0.0863835	0.0524352	0.152249	0.0666444	0.138975	0.0942162	0.0348019	0.0961308	0.148714	0.0385607	0.0242759	0.0252799	0.0320356	0.0510209	0.0372372	0.024032
MAG_121	0.00295401	0.0027577	0.00451653	0.00635507	0.00732069	0.155885	0.10192	0.243138	0.133531	0.111345	0.911433	0.544733	0.656343	0.515934	0.722921	0.787099	0.00151401	0.00232431	0.00127489	0.00273902	0.00126259	0.00439833	0.00408679	0.0230195	0.0234358	0.00630998	0.00567231	0.003371	0.0649543	0.0785688	0.077398	0.0885044	0.254687	0.550414	0.38786	0.384034	0.706224	0.166662	0.732678	0.691902	0.815962	0.150615	0.546071	0.172891	0.193085	0.91066	0.383191	0.252249	0.459054	0.151141	0.0619572
MAG_053	0.00370306	0.00381796	0.00466834	0.00586281	0.0070552	0.565992	0.657394	0.313348	0.339022	0.216888	0.438191	0.18136	0.441528	0.423972	0.313605	0.353904	0.0031414	0.0043317	0.00116947	0.0281845	0.000988793	0.00551783	0.0027363	0.0170821	0.019016	0.00602443	0.00306728	0.00195645	0.910693	0.948346	0.955699	0.9819	0.963462	0.959301	0.972044	0.994246	0.949043	0.903096	0.981709	0.992183	0.990051	0.985716	0.993653	0.924761	0.973314	0.822687	0.949624	0.921484	0.483394	0.456205	0.780436
MAG_165	0.903358	0.974366	0.0945596	0.56645	0.525862	0.00124032	0.000613401	0.000619547	0.00094776	0.000124975	0.00142103	0.00110306	0.00054907	0.000935057	0.000703137	0.000435158	0.99363	0.976216	0.638584	0.871914	0.587027	0.0130974	0.00672651	0.0302189	0.00209179	0.732726	0.591253	0.119425	0.00170417	0.000419178	0.000370417	0.000185618	6.19e-05	0.000247491	0.000261013	6.15e-05	0.00028273	0.00043229	6.19e-05	0.000433109	0.000123746	0	9.83e-05	0.000126204	0.000742473	0.000202418	6.6e-05	0.000250359	0.00409303	0.015907	0.00784719
MAG_089	0.000272603	0.000627168	0.000220981	0.00016166	0.000466414	0.106221	0.08708	0.227429	0.245069	0.389072	0.0813942	0.100182	0.118865	0.122152	0.116801	0.127276	0.000262641	0.00055381	0.000849055	0.000610414	6.61e-05	0.000236377	0	0.905305	0.796529	0.00203456	0.000982639	0	0.388377	0.576287	0.595124	0.695467	0.477871	0.107605	0.115974	0.133562	0.1104	0.278202	0.310934	0.394544	0.255281	0.491652	0.420784	0.595218	0.281139	0.532517	0.358356	0.321022	0.47101	0.67472	0.0136804
MAG_090	0.00440706	0.00489105	0.00388589	0.00395825	0.00528874	0.520992	0.225861	0.380731	0.315761	0.49697	0.344862	0.469933	0.370081	0.463727	0.00228718	0.00157613	0.00501653	0.00516658	0.0050723	0.00546467	0.00500458	0.00432872	0.00488972	0.292691	0.151189	0.00460756	0.00520907	0.00359044	0.302013	0.357146	0.329689	0.240244	0.198269	0.0641839	0.0759929	0.0593001	0.0830662	0.162772	0.177851	0.290114	0.223094	0.104465	0.100361	0.120274	0.109987	0.135365	0.0760221	0.121914	0.10037	0.22732	0.00355194
MAG_169	0.00599047	0.00604936	0.00371945	0.00324531	0.00364399	0	0	0	3.67e-05	0	0	0	7.7e-05	0	0	7.42e-05	0.00330878	0.00432486	0.00460043	0.00516047	0.00537103	0.005486	0.00553086	0.00266742	0.00128272	0.00334319	0.00436769	0.00335364	9.02e-05	3.85e-05	0.000171812	0.000229422	3.72e-05	0	0	0	0	3.7e-05	3.85e-05	0	0	7.62e-05	0	0	7.27e-05	0	3.42e-05	3.59e-05	3.8e-05	0.000115221	0.00111856
MAG_167	0.921127	0.915918	0.0630636	0.150003	0.16434	0.00189618	0.00149598	0.00168383	0.00203546	0.00164132	0.000792523	0.00161359	0.0106394	0.00176724	0.00131156	0.0016646	0.0650798	0.111199	0.163299	0.136376	0.139957	0.225054	0.226647	0.0610759	0.0188837	0.0751674	0.0968137	0.0689529	0.00222473	0.0018978	0.00299499	0.00294114	0.000991109	0.000782604	0.000865803	0.000729566	0.000858718	0.00109415	0.00222797	0.00128787	0.00106479	0.00127026	0.00202149	0.000952647	0.00191278	0.00123585	0.000881795	0.00089961	0.00109779	0.00184092	0.0173351
MAG_155	0.000766983	0.000833875	0.000253127	0.000133785	0.00037703	0.0772342	0.152464	0.00421422	0.00650225	0.00762422	0.000870362	0.00146935	0.004291	0.00380299	0.00528374	0.00322604	0.000133785	0.000133025	0.000132265	0.000250086	0.000248566	0.000246286	0.000244765	0.000497893	0.00026909	0.000259968	0.000134545	0.000133785	0.0107628	0.00823689	0.0168744	0.00888985	0.0134249	0.0259702	0.0189298	0.0350167	0.0171245	0.0239011	0.019487	0.0265799	0.023857	0.00805674	0.00867169	0.0212444	0.0109734	0.00554143	0.00622328	0.010829	0.0117525	0.00835167	0.0117229
MAG_092	0.00154263	0.00183848	0.00335226	0.00459005	0.0057543	0.0672356	0.246288	0.194372	0.29151	0.0900818	0.0486102	0.0378807	0.052571	0.0445627	0.0525703	0.0543054	0.00104813	0.00110725	0.00095637	0.00155493	0.000775217	0.00495047	0.00447133	0.0104319	0.00995934	0.00651083	0.00506209	0.00311269	0.0175566	0.0183616	0.0178853	0.0206844	0.201293	0.219483	0.219372	0.233984	0.174463	0.242123	0.528385	0.347549	0.743881	0.306362	0.108583	0.116497	0.156848	0.205696	0.142243	0.121958	0.0133057	0.0171208	0.0180717
MAG_031	0.00276911	0.00336185	0.00212368	0.00230744	0.00304296	0.570225	0.549233	0.708396	0.645271	0.693529	0.224437	0.291459	0.743546	0.830062	0.413011	0.619216	0.00170164	0.00214935	0.00173767	0.00567154	0.000737318	0.00235609	0.000721104	0.211823	0.121734	0.00874558	0.00189982	0.000359426	0.469681	0.64999	0.492591	0.716738	0.834583	0.91344	0.928877	0.899811	0.91969	0.778567	0.934082	0.836475	0.896969	0.861096	0.704206	0.730368	0.816051	0.935786	0.855215	0.758837	0.492543	0.827516	0.111801
MAG_065	0.00165684	0.00209152	0.00106615	0.00136907	0.00175355	0.183614	0.186235	0.271993	0.444539	0.451936	0.0583277	0.0682647	0.0818685	0.0846895	0.0743597	0.0840813	0.000819153	0.00105974	0.000808708	0.00124912	0.00038144	0.00109209	0.000388517	0.0468811	0.0480942	0.00474071	0.00108636	0.000275635	0.0809341	0.0876363	0.0767106	0.0989285	0.668517	0.439709	0.493746	0.274099	0.599205	0.346957	0.446101	0.334479	0.449709	0.400787	0.263385	0.293506	0.362893	0.571038	0.407338	0.408053	0.180629	0.477296	0.0304131
MAG_164	0.00687548	0.00661237	0.617982	0.825959	0.721599	0.00234412	0.000989858	0.000356991	0.000604044	0.000475577	0.00109774	0.000979976	0.000358227	0.000721806	0.000484223	0.000349168	0.713028	0.43851	0.64477	0.558592	0.747516	0.544691	0.597451	0.000359462	0.000235935	0.000340109	0.00835821	0.00388738	0.000358638	0.000468577	0.00036605	0.000299757	0.000357815	0.000362344	0.000307992	0.000303875	0.000303875	0.000293581	0.000237582	0.000476812	0.000234288	0.000304698	0.000364815	0.000482165	0.000363579	0.000301404	0.000307581	0.000299757	0.000300993	0.000360697	0.000541046
MAG_102	0.00178203	0.00180488	0.001907	0.00293108	0.00282753	0.215837	0.11163	0.088237	0.0967803	0.103469	0.206868	0.149149	0.247192	0.305602	0.692783	0.548467	0.00175822	0.00153065	0.00151541	0.00198675	0.00159468	0.00204531	0.00197627	0.593454	0.668149	0.00313485	0.00305773	0.00150827	0.0465262	0.043086	0.0428865	0.0418841	0.0943939	0.124255	0.0890359	0.0789032	0.0732074	0.115661	0.128085	0.258112	0.158331	0.0890611	0.0700252	0.111094	0.0642744	0.06954	0.153146	0.125988	0.0450918	0.0481835	0.0426851
MAG_057	0.00337951	0.0048068	0.00265154	0.00293514	0.00485872	0.649323	0.376375	0.420273	0.393114	0.409106	0.143847	0.172424	0.241822	0.249319	0.198603	0.243203	0.00234467	0.00274966	0.00142227	0.00308446	0.00108747	0.00307228	0.000780245	0.169207	0.213811	0.0385575	0.00339025	0.000930279	0.486017	0.560616	0.314422	0.82618	0.760624	0.511944	0.77731	0.709794	0.830719	0.738971	0.864947	0.783057	0.902582	0.829405	0.473028	0.393104	0.573314	0.85253	0.810679	0.665727	0.219645	0.365526	0.150839
MAG_063	0.00249899	0.00245529	0.00452462	0.00666733	0.00688746	0.160631	0.285869	0.548669	0.227179	0.336725	0.117162	0.0562777	0.0804737	0.0683946	0.0888297	0.0912548	0.00151439	0.00199649	0.00111096	0.00379961	0.00101162	0.00421231	0.00344545	0.017894	0.0171462	0.00544274	0.00429708	0.00231834	0.0464872	0.0519671	0.0499576	0.0607821	0.357463	0.336443	0.458078	0.502676	0.517439	0.112427	0.526698	0.258986	0.386475	0.463461	0.698604	0.387029	0.556018	0.653638	0.811299	0.488521	0.219107	0.380553	0.0506985
MAG_094	0.00123163	0.0018555	0.000731596	0.00120109	0.00145598	0.0777171	0.0726159	0.174037	0.12853	0.130849	0.0435149	0.0474507	0.379539	0.343485	0.292605	0.54411	0.000752377	0.00109379	0.000766797	0.000574674	0.000303665	0.000869009	0.000383399	0.0319816	0.0420441	0.00364059	0.00158534	0.000435989	0.345267	0.456375	0.343836	0.528134	0.130584	0.273654	0.40754	0.254926	0.239178	0.23705	0.333394	0.282597	0.332909	0.382301	0.228224	0.226441	0.287366	0.555499	0.558082	0.375512	0.105655	0.154443	0.0396508
MAG_124	0.00059807	0.000724075	0.000998688	0.000839948	0.00122524	0.430611	0.318842	0.458542	0.582872	0.637204	0.00829036	0.00794274	0.805247	0.842154	0.645563	0.646973	0.000687183	0.000806952	0.000665619	0.000838129	0.000678089	0.000943869	0.000673153	0.00522544	0.00495889	0.000998948	0.000749795	0.000553903	0.713145	0.649812	0.60929	0.425428	0.240161	0.493159	0.46412	0.440575	0.279657	0.246163	0.376677	0.260573	0.076966	0.125621	0.362256	0.291359	0.221898	0.173896	0.232562	0.309837	0.612504	0.415782	0.00931295
MAG_180	0.000282767	0.000229133	0.000352356	0.000714556	0.000651077	0.0111976	0.00944673	0.0115996	0.0131424	0.0110272	0.010478	0.00895316	0.012103	0.0122513	0.0109448	0.0118589	0.000250519	0.000195187	0.000274281	0.00031841	6.25e-05	0.000552974	0.000600498	0.00893008	0.00887203	0.000987139	0.000815374	0.000422963	0.00980723	0.00950953	0.0101738	0.0111274	0.137127	0.1211	0.100938	0.0846621	0.030844	0.138793	0.381309	0.741269	0.512591	0.15741	0.314353	0.189254	0.116437	0.0908317	0.249046	0.174373	0.0150145	0.0148838	0.0419137
MAG_156	0	0	0.000251356	0	0.000242201	0.0250282	0.0182641	0.0126019	0.0116623	0.0169507	0.000502712	0.00221559	0.00894644	0.0109107	0.00538002	0.00451775	0	0.000125678	0	0.000377034	0.000251356	0	0	0.00136415	0.000206412	0.000125678	0.000380363	0.000125678	0.0135965	0.0116398	0.0250532	0.0115699	0.017654	0.0259671	0.0200011	0.0273545	0.0153768	0.0370484	0.0304915	0.0416344	0.0271997	0.0084171	0.00997517	0.0248227	0.0210074	0.0116589	0.0125686	0.019704	0.0167418	0.0129498	0.0113476
MAG_136	0.00272303	0.00316134	0.0018247	0.00214812	0.00317536	0.491754	0.521611	0.738252	0.473827	0.474591	0.101272	0.149831	0.265129	0.29072	0.283717	0.463361	0.00105122	0.00111681	0.000929993	0.00261538	0.000218476	0.00186541	0.000569937	0.0669346	0.05488	0.00600017	0.00120275	0.000248782	0.522448	0.287114	0.138008	0.271841	0.569517	0.403108	0.421082	0.454413	0.382245	0.42307	0.377916	0.337149	0.614853	0.876745	0.758093	0.524994	0.310519	0.331431	0.377379	0.338364	0.162203	0.382743	0.0378511
MAG_163	0.000918138	0.000752382	0.000206001	0.000722368	0.000399042	0.0664442	0.125911	0.0202911	0.0255776	0.0340946	0.00243109	0.00587444	0.0121541	0.013255	0.0141315	0.0100811	0.000911999	0.000532738	0	0.000604361	0.000103001	0	0.000266028	0.00213982	0.000650745	0.000310366	0.000891535	0.000320598	0.0348149	0.0285434	0.0550194	0.0278313	0.0509096	0.0350318	0.0345877	0.0444158	0.0323381	0.0672539	0.0930627	0.120451	0.0857286	0.0209084	0.0267454	0.0628263	0.0373592	0.027317	0.0259855	0.0361259	0.0351703	0.0272897	0.036201
MAG_098	0.000326821	0.000192397	0.000384795	0.000168189	0.000192397	0.569065	0.573291	0.752142	0.674642	0.73962	0.0876855	0.562649	0.812465	0.846279	0.833876	0.610219	0	0.00212211	0	0.00142323	0	0	0.000206413	0.000998301	0.000287322	0.0011066	0.000503291	9.62e-05	0.472096	0.371506	0.430746	0.420713	0.638058	0.581455	0.457986	0.568362	0.54166	0.797627	0.582684	0.703362	0.625027	0.249736	0.334909	0.357183	0.421831	0.393809	0.685251	0.735255	0.532729	0.595217	0.026361
MAG_151	0	0	0.000167249	0	0	0.131646	0.0882644	0.301182	0.188484	0.115397	0.00183974	0.0023354	0.00132969	0.00133412	0.00126157	0.00139061	0	0	0	0	0	0	8.36e-05	0.000437506	8.36e-05	0	0	0	0.00314008	0.00373542	0.00314174	0.00405441	0.39043	0.00568758	0.0055015	0.00754061	0.00576899	0.421226	0.395833	0.294644	0.300383	0.109766	0.217355	0.192001	0.220291	0.289312	0.173412	0.221772	0.00288311	0.00426098	0.000894395
MAG_050	0.00309743	0.00359284	0.00212847	0.00257136	0.00360678	0.344119	0.673242	0.250405	0.18907	0.186538	0.147562	0.283851	0.908893	0.937569	0.723239	0.840089	0.00063947	0.00179433	0.00183011	0.00219678	0.000695238	0.00276608	0.000661312	0.106303	0.0892851	0.00834471	0.00151967	0.000296963	0.753501	0.232976	0.178397	0.304468	0.225821	0.899321	0.947403	0.946311	0.963017	0.949137	0.960457	0.90607	0.921534	0.311114	0.254379	0.204428	0.942462	0.953979	0.957395	0.950306	0.60039	0.893297	0.0674339
MAG_170	0.00453742	0.0018663	0.000510455	0.0009518	0.00267477	0.0112446	0.00410667	0.000191603	0.000321777	0.000406974	0.00381671	0.00265649	0.00982552	0.0132806	0.0136002	0.0140229	0.00106662	0.000753981	0.000734236	0.00131563	0.000744474	0.000844298	0.000390154	0.00718	0.00133391	0.000448659	0.00124762	0.000598212	0.000826015	0.00410558	0.00079786	0.00048559	0.00031812	0.0794755	0.104966	0.00580441	0.0933159	0.00518828	0.00199831	0.0114231	0.00180561	0.000151747	0.000204401	0.000321411	0.00225134	0.00514879	0.0138916	0.00497949	0.00130868	0.00114121	0.00108636
MAG_150	0.00631463	0.0060573	0.00491815	0.00550697	0.00589978	0.244881	0.0509219	0.0592727	0.132737	0.0227906	0.0967385	0.0531633	0.258841	0.202037	0.0141127	0.0124413	0.00411088	0.00441672	0.000738324	0.000594026	0.000506245	0.00554344	0.00125699	0.00638398	0.00606572	0.00518751	0.00299218	0.00059603	0.00806906	0.00791754	0.00757203	0.00939619	0.0144775	0.0344267	0.0262546	0.0181911	0.0119879	0.00898695	0.0115831	0.00989001	0.0105349	0.0105113	0.0631447	0.00851718	0.0387516	0.572658	0.0104536	0.0298091	0.00547851	0.00905309	0.00463837
MAG_060	0.00346305	0.00359478	0.00270289	0.00287214	0.00412645	0.391803	0.351105	0.35773	0.270301	0.246929	0.0381745	0.0471092	0.478593	0.498854	0.384428	0.512883	0.00172674	0.00244533	0.000707181	0.000697247	0.000502238	0.00297406	0.000750598	0.00999362	0.0109845	0.00158913	0.000750598	0.000183602	0.0654264	0.0857992	0.0727513	0.176198	0.255666	0.398819	0.432233	0.466309	0.465619	0.223549	0.568045	0.426065	0.541247	0.247547	0.21236	0.160222	0.224993	0.335453	0.133105	0.226092	0.245752	0.135263	0.00743386
MAG_187	0	0	0	0.000113373	0	0.000980568	0.000510556	0.00102787	0.000671982	0.000389674	0.000742559	0.000415953	0.000591644	0.000665225	0.000485028	0.000559359	0.000793614	0.000518815	0	0.00203697	0.000226747	0.000453494	0.000226747	0.995401	0.998111	0.00225245	0.00384269	0	0.516695	0.333017	0.395939	0.349611	0.665585	0.00145959	0.00142806	0.0011067	0.00250773	0.661868	0.6387	0.770922	0.327388	0.595971	0.538053	0.68914	0.651247	0.610482	0.477113	0.761515	0.857227	0.973953	0.00647355
MAG_171	0.000490054	0.000474945	0.000719972	0.00090522	0.000811939	0.00470675	0.00510549	0.00377394	0.0048539	0.00296069	0.00411619	0.00364256	0.00462661	0.00544906	0.00448734	0.00422129	0.000956459	0.000716687	0.000545891	0.000486112	0.00141892	0.00123565	0.000484142	0.979613	0.936063	0.0015306	0.00114434	0.000156344	0.00477704	0.00523556	0.00433757	0.00511535	0.00488871	0.244105	0.431792	0.367803	0.543203	0.618004	0.222078	0.559466	0.214073	0.00663018	0.00611976	0.00592072	0.00455172	0.00478886	0.00483156	0.0050582	0.00357555	0.00512126	0.00325235
MAG_160	0	0.000144354	0.000173034	0.000144354	0.000152002	0.0104145	0.0127146	0.011576	0.00755134	0.0177393	0.0086469	0.0073047	0.00636114	0.00729131	0.000139574	0.00186131	0.000158694	0.000144354	0.000242821	0.000144354	0	0.000144354	0.000144354	0.000144354	0.000144354	0	0.000148178	0	0.0116105	0.00818612	0.00469772	0.00519866	0.0245956	0.0375971	0.0313889	0.0333716	0.0283345	0.0270898	0.0280621	0.0195165	0.016638	0.00726168	0.00941743	0.0166762	0.0219648	0.027129	0.0284043	0.038749	0.012771	0.0147069	0.000293488
MAG_067	0.000806352	0.000190696	0.000251314	0.000190696	0.00126352	0.490974	0.992305	0.831737	0.694695	0.912707	0.0624143	0.0434224	0.0120505	0.0209791	0.292176	0.540242	0.000381391	9.53e-05	0.000123131	0.000190064	0.000154703	0	0	0.000858131	0	0.000229214	0.000861288	0.000190696	0.566838	0.109554	0.174713	0.155095	0.0922096	0.504456	0.700307	0.515973	0.526255	0.72053	0.644957	0.808429	0.331408	0.0853938	0.11121	0.384838	0.167704	0.0449417	0.0777142	0.166157	0.76445	0.888369	0.0233444
MAG_182	0.00149708	0.00114147	0.00565443	0.0105615	0.0113885	0.00376238	0.00196896	0.806443	0.883324	0.977259	0.964007	0.962725	0.784905	0.858426	0.829787	0.862562	0.126251	0.0079048	0.26578	0.494358	0.272687	0.00220468	0.00071031	0.708519	0.0212012	0.462877	0.795161	0.437209	0.949527	0.883028	0.900059	0.750232	0.748745	0.926563	0.955843	0.928075	0.928598	0.891307	0.72116	0.748237	0.419056	0.777705	0.768549	0.893815	0.905513	0.860569	0.918823	0.911689	0.962034	0.963388	0.963171
MAG_185	0.00614142	0.00604412	0.00598456	0.00840144	0.00864322	0.400381	0.246705	0.0500631	0.0637547	0.0586453	0.0590183	0.0517275	0.0684579	0.0699309	0.920556	0.896536	0.004528	0.0051062	0.00478747	0.0228099	0.00469872	0.0063316	0.00513333	0.0599609	0.0564655	0.0182022	0.00639057	0.00493401	0.0407152	0.0411522	0.0406409	0.0443011	0.987314	0.444406	0.415654	0.481348	0.527616	0.105579	0.55994	0.133788	0.50039	0.995875	0.977208	0.993717	0.962722	0.993328	0.957495	0.992931	0.0468215	0.0512593	0.0452066
