## Supplementary Table S2 for "Limitation of amino acid availability by bacterial populations during enhanced colitis in IBD mouse model"

### Sheet: All Weight Data
Pup Number	Week 1,1	Week 1,2	Week 1,3	Week 2,1	Week 2,2	Week 2,3	Week 3,1	Week 3,2	Week 3,3	Week 4,1	Week 4,2	Week 4,3	Week 5,1	Week 5,2	Week 5,3	Week 6,1	Week 6,2	Week 6,3	Week 7,1	Week 7,2	Week 7,3	Week 8,1	Week 8,2	Week 8,3	Week 9,1	Week 9,2	Week 9,3	Week 10,1	Week 10,2	Week 10,3	Week 11,1	Week 11,2	Week 11,3	Week 12,1	Week 12,2	Week 12,3	Week 13,1	Week 13,2	Week 13,3	Week 14,1	Week 14,2	Week 14,3	Week 15,1	Week 15,2	Week 15,3	Week 16,1	Week 16,2	Week 16,3	Week 17,1	Week 17,2	Week 17,3	Week 18,1	Week 18,2	Week 18,3	Week 19,1	Week 19,2	Week 19,3	Week 20,1	Week 20,2	Week 20,3	Week 21,1	Week 21,2	Week 21,3	Week 22,1	Week 22,2	Week 22,3	Week 23,1	Week 23,2	Week 23,3	Week 24,1	Week 24,2	Week 24,3
P1_1			6.4	6.9		8.7	10.6	10.1	13.4	18.4	16.1		17.9	15.7	17.5	17.8	17.6	17.7	17.5	20.4	17.3	17.9	18.2	18.6	19.1	19.2	18.9	19.1	19	19.6	19.1	19.7	20.3	20	20.6	20.7	20.5	21	21.3
P1_2			6.9	6.4		9.1	10.7	11.6	13.4	11.9	17.8		14.6	19.6	20.2	21.3	17.3	21.3	20.1	20.6	20.1	21.2	20.2	20	21.9	20.7	20.3	20.8	21.2	23.3	22.2	23.2	22.5	22.6	22.8	22.8	23	23.4	23.5
P1_3			6.7	7.3		8.1	9.2	12.8	10	17.3	17.7		20.9	14.1	20.2	21.1	21.3	21	20	17.2	21	20	20	20.1	20.9	21.9	21.7	22.3	23.2	21.8	23.3	22.2
P1_4			6.6	7.6		9	10.3	12.2	12.2	15.3	12.9		19.3	18.6	19	16.6	21.4	17.3	16.8
P1_2_1	3.6	4.2		6.7	7.1	7.4	6.3	8.6	8.8	11.3	12.4	13.2	14	13.7	14	15.8	15.8	15.9	15.3	15.3	15.6	15.1	16.5	15	15.9	16.7	18.7	16.8	16.9	17.2	16.7	17.1		17.2	18	20.2	18	18.6	18.3	18.3	20.9	18.9	20.2	20.3	19.1	20.6	19.8	19.8	20.1	20	21.6	21.3	20.7	19.7	20.1	20.1	20.1	22	20	22.4	21.3	23.1	21.6
P1_2_2	3	4.2		6.5	7.2	7.6	8	8.5	8.9	10.3	11.9	12.1	13.9	13.8	14.3	16.1	16.5	15.4	15.7	15.9	16.3	16.1	15.4	15.2	18.5	18.7	16.7	18.8	19	19.3	19.4	19.3		19.5	20.6	17.8	19.7	20.4	19.6	19.6	18.9	20.6	18.5	19.2	20.3	19.1	21.5	21.2	21.4	21.3	20	20.3	22.4	22	21.7	21.8	21.9	20.4	22.5	20.3	20.1	21	20.2
P1_2_3	3.8	3.7		6.6	6.4	7.3	7.3	8.7	7.7	10.8	12.2	12.4	13.4	14.3	13.4	14.8	15.2	16.5	16.7	16.5	15.3	17.9	18.1	18.7	16.3	15.8	16.2	18.9
P1_2_4	3.5	4.4		6.8	6.4	7.2	7.5	8.4	9.5	14.4	13.6	12.1	14.6	13.6	13.1	13.8	14.5	16.2	16.2	17.7	19.7	19.3	18.3	17.4	17.9	18.6	19.8	19.7	20.5	19.5	20.3	20.5		20.8	20.4	23	21.8	22.8	20.7	20.7	21.4	22.5	22.8	21.4	20.3	22.9	22.4	23.1	23.1	23.9	23.1	23.9	22.5	23.7	23.3	23.9	24.7	24	23.5	23.5	23.2	25.3	23.8
P1_2_5	3.9	4.3		6.1	7.2	6.6	7.8	9	8.6	11.6	11.2	14.3	12.1	13.3	14.7	15.9	16.4	15.6	17.7	18.3	17.8	19.2	19.8	17.8	17.8	18.4	19.5	19.8	20.1	20.3	20.6	19.8		19.2	21.9	19.2	21.9	21.3	21.2	21.2	23.1	20.9	21.3	23.1	21.8	21	23.7	23.6	22.2	21	21.8	22.2	23.6	21.2	21.9	22.9	23.8	23.4	24	24.4	24.5	23.8	24.2
P1_2_6	3.1	4.4		6	7.3	7.3	7.2	6.9	9.1	12.1	13.6	13.2	14.8	14.2	13.7	13.9	17	14.8	18.2	16	18.4	17.8	19.6	18.5	19.1	18.1	19.3	19.2	19.5	20.3	21.2	20		20.2	20.5	20.6	23.7	21.9	22.2	22.2	22.4	21.5	21.2	22.2	22.7	22.3	21.7	21.7	24.1	21.7	20.9	23.1	24.2	22	24.1	24.6	22.7	24.6	24.7	24.8	23.9	24.7	25.1
P1_2_7	3.5	3.7		6.8	7.1	6.7	7.6	8	9.2	10.8	12.8	12.6	11.4	12.8	15.3	17	15.3	17.4	15.5	16.1	16.5	17.6	18.8	18.2	18.4	19.4	18.9	17.8	20	20	20.2	19.9		19.5	21	21.5	22	21.8	19.9	19.9	22	20.2	22.1	20.9	21	21.3	23	22	22.2	23	23.9	21.3	22.4	23.4
P2_1		2.9		4.7	6.6	4.7	8.1	8.3	8.3	11.2	12.3	13.2	14.7	15.4	15.3	17	17.3	16.4	17.2	18.8	16.4	17.5	18	17.5	17.3	17.6	18.3	18.2	18.5	18.7	19.7	19.4		19.7	19.7	21.5	19.7	19.9	18.6	18.6	20.5	19.8	19.6	19.8	20	20.3	21.2	21	21.3	21.2	20.4	21.1	21.4	21.6	20.8	21.4	20.8	21.8	22.7	21.9	21.5	22.3	21.7
P2_2		2.9		6.1	5.1	7.1	8.3	8.6	8.1	11.1	12.9	13	14.4	15.2	15.2	16.6	16.9	17.1	17.7	17.5	17.1	17.1	17.3	18.3	18.1	18.3	17.6	17.8	18.8	19.1	19.2	19.5		19.2	19.7	19.4	20.2	20.6	20	20	20.3	20.6	20	20.5	20.1	20.3	20.6	20.7	21.2	22	21.2	20.6	21.3	21.4	21.3	21.8	21.5	21.5	21.8	22.6	21.9	22.3	21.7
P2_3		3		6.1	6.4	6.8	8	8.3	8.4	11.5	12.8	13.4	14.7	15.3	15.3	18.4	18.8	18.9	19.2	19.8	17.9	20.7	21.1	20.9	21	21.1	21.2	21.4	22.2	22	22.7	22.6		22.7	23.3	20.1	23.5	23.6	23.4	23.4	24	24.1	24.3	24.1	24.2	24.1	24.4	24.3	24.8	24.7	24.9	24.7	25.2	24.8	24.8	25.2	25	25.8	25.8	25.6	25.7	25.9	24.7
P3_1				6.5		7.9	8.6	9.5	10.7	13.7	14.6		19.2	19.2	18.6	19.2	19.4	19.5	20.6	20.4	20.5	21.1	20.7	20.7	21.6	21.1	21.2	21.3	21.9	22.4	22.2	22.2	22.5	22.3	22.6	22.7	23	23.2	23.5
P3_2				5.2		8.7	8.5	9.9	9.5	13.8	13.5		18.2	17.2	19.4	19.9	19.9	19.9	20.4	20.8	20.9	21	21	20.7	20.8	21.7	21.6	21.7	22.1	22	22.1
P3_2_1	4.6	5.1	6.7	7.6	8.2	8.5	10.2	10.6	12.1	13.8	12	14.3	14.3	14.4	14.7	15.1	16.1	18.6	18.6	16.2	16.2	18.1	16.9	17.2	18.9	16.2	16.7	18.8	17.6	17.8	16.6	18.1	18.3	19.7	19.4	18.4	18.2	20.4	20.5	19.9	18.2	18.7	18.4	18.9	18.5	18.8	19.9		19.8	19.9	20.9	19.3	21.9	19.3	17.8	19.5	25.2
P3_2_2	4.8	4.9	6.4	7.3	7.9	9	9.7	9.6	10.8	12.1	13.9	13	13.4	16.2	17.1	17.7	15.1	16.2	15.9	18.6	15.6	15.2	18.9	15.8	17.1	17.2	17.7	17	19.3	17	17.1	19.9	17.6	17.8	17.8	20.1	18.4	19	18.8	18.4	18.7	20.7	20.1	19.7	20.3	20.3	19.1		18.3	19.2	19.9	20	18.8	20.4	19.9	20.6	19.2
P3_2_3	4.9	4.8	6.2	8	7.7	8.5	9.3	8.9	10.6	11.8	12.5	12.5	16.4	13.6	14.1	16.1	18.4	15.4	15.4	15.6	18.7	16.2	15.6	18.9	15.7	19.6	19.8	16.3	16.6	19.9	19.1	17.6	20.1	17.5	18	18.6	19.3	18.7	18.3	18.5	20.3	18.7	18.9	21.2	19	21.5	21		20.4	21.5	18.9	18.1	20.6		24.5
P3_2_4	4.8	4.6	6.3	7.7	8.6	7.7	9.6	9.9	11.4	13.6	14.1	14.3	17.2	17.7	17.7	19.2	19.3	19.5	19.5	19.4	19.1	19.2	19.3	19.7	20.3	20.2	20.6	20.7	21	21.3	21.2	21.8	21.5	21.8	21.9	22	22.7	22.8	22.9	23.4	23.4	23.6	23.8	24.2	23.6	24.3	24.1		24.1	23.6	24	23.8	24.5	24.7	22.9	25.2	25.2
P4_1				7.5	9	9.1	11.2	10.9	10.8	13.1	13	13.1	16.9	17.7	18.1	18.4	18.7	18.5	17.1	16.9	17	19.8	20.3	17.3	18	20.8	20.9	18.6	18.8	19	18.9	21.9	19.5	22.2	19.4		19.9	22.6	20.1	22.2	20.3	20.4	20	23.1	20	19.6	20.1	23.1	23.6	24.1	24	21.4	23.8	21.3	21.3	24.3	23.8	20.9	21.8	21.6
P4_2				7.8	8	8.6	11.1	10.3	9.8	12.5	13.8	14.3	15.7	16.2	16.8	16.9	16.8	17	19.9	19.8	19.8	17.1	17.3	20.1	20.8	18.2	18.3	21	21	21.3	21.3	19.3	22.3	19.4	22.3		21.8	20.5	22.2	19.4	22.6	23.3	24.7	20	23.2	23.7	26.4	20.5	20.6	21.4	21.1	24.1	21.3	23.6	23.5	21.7	21.5	24.2	24.5	25
P4_3				8.6	8.3	8.5	9.5	10.8	11.3	13	14.5	14.8	17.2	17.9	19.4	20.1	20.7	20.2	20.7	20.8	21	20.7	21.8	22.3	22.8	22.6	22.6	22.9	23.8	23.2	23.2	23.4	23.2	25.8	23.4		23.5	24.3	24.4	23.8	26.3	25.4	25.8	26.8	24.7	25.3	25.3	25.6	25.8	26.5	26	26.2	27	26.6	25.8	26.4	26.8	25.9	26.9	27.5
P4_4				8.6	8.3	8.4	11	10.8	10.7	13.6	13.2	16	17.2	17.8	18.7	19.4	19.7	19.9	20.4	21.4	21.6	22.3	20.9	21.5	22.4	22.9	22.8	23.1	22.9	24.1	24	24.9	24.5	24.8	24.3		25	25.7	24.5	25.2	24.6	26.5	24.1	25.4	25.5	25	25.4	25.6	26.8	26	27.3	25.9	26.4	26.2	26.3	26.1	25.9	26.4	26.8	26.2
P4_5				7.9	9.2	9.5	11.1	9.4	10.7	14.5	14.9	14.7	18.2	19	18.8	19.5	20	20.7	20.4	21.3	20.4	21.7	21.7	22	22.5	23.3	23.4	23.8	22.8	23.6	23	23.9	23.6	23.8	25		23.9	24.6	25.6	24.1	25.8	24.9	21.2	26	25.8	25.2	21.7	26.3	25.8	27	26.4	26.6	21	25.8	26.3	27.3	26.5	26.8	28.1	26.9
P6_1				3.7	6.5	7.3	8.1	9	8.4	7.8	10.3	11.8	11.9	12.7	13.4	15.5	16.4	16	16.9	16.8	20.3	19.8	22.3	20.9	21.1	22	22.4	22.7	20.7	20.6	20.9	20.9	21	21.4	24.4	21.6	23.7	18.8	21.9	23	23.4	21.9	22.2	22		22.3	25.3	22.4	19.6	21.5	21.5	20.4	21.8	21.4
P6_2				5.6	6.6	7.8	8.7	7.9	9.2	10.6	8.2	10.6	12	13	13.6	15.8	18.5	16.6	18.7	18.8	19.1	17.9	20.6	18.7	18.7	21.6	19.3	20.3	22.9	23	22.8	23.3	22.7	21.4	21.8	20.4	18	21.5	24.5	23	25.5	24	25.1	24.6		24.8	22.6	25.3	19.6	20.6	20.8	24.7	21.4	22.2
P6_3				5.5	6.8	7.5	8.2	8.2	7.9	9.6	8.9	9.1	14.5	15.3	15.9	18.4	16	18.7	19.9	19.7	17.1	21.5	18.4	22.3	21.7	19.2	21.6	22.4	22.9	22.6	23.1	22.7	23.7	23.4	21	24.2	21.1	23.9	18.6	24.7	22.6	25.2
P7_1	8.4	8.2		9.3	9.7	10	15.7	14.4	18.8	17.7		22.8	23.2	22		24.8	22.7	24.4	24.7	23.2		24.4	23.8	26.1	26.9		24.6	25.9		28.6	25.1	26.7	25.9	29.3	27.3		30.1	25.4	29.7	27.5	31.6	31.6	28	30.8	29.8	27.1	30.9	32	31.2	29.4	28.9	32.2	31.4		32.3	27.3	28.2	30.1	29.8	28.9	28.9	32.4	30.6	29.7	33	31.7	30.1	27.9	28.1	27.1	30.3	31
P7_2	8.2	8		7.4	8.1	9.6	15.4	15.4	18.4	20.8		21.9	21.3	23.4		23	22.8	24.1	23.9	23.4		25.6	26	24.3	26.8		25.7	25		28.2	25.2	29.5	26.4	29.2	29.8		28.3	29	27.6	31	31.1	30.5	27.3	27.7	26.8	29.2	26.7	31.9	27.3	31.4	30	27.4	32.4		29.5	32.1	26.7	27	32	31.2	28	32.9	30.8	31.3	28.5	29.2	28.1	30.6	31.3	30.5	27.3	33.9
P7_3	7.8	7.3		8.2	9	8.5	13.6	15.8	16.1	19.9		21.3	22.4	22.3		25.1	22.2	23.6	23.8	22.4		23.9	24.1	24	25.4		24.9	24.7		25.6	26.5	27.6	28.4	26.9	26		29.4	26.6	25.8	29.3	28.4	28.5	25.9	30.3	27.9	27.1	31.7	27.3	32	32.2	26.5	28.7	29.2		32.1	31.4	29.4	28.8	27.4	30.9	29.9	28.1	28	29	32.6	28.1	29.4	29.3	29.8	28.9	28.8	29.5
P7_4	7.9	7.7		8.8	8.8	10.7	15.2	16.2	17.5	20.6		20.6	21.7	21.5		23.6	22.5	23.3	25.1	21.3		24.6	27.1	26.1	25.5		26.9	23.2		26.3	25.9	29.1	28.8	25.4	29.3		26.8	29	30	26.2	27.3	27.2	29	26.3	27.3	26.2	29.5	29	29	26.8	28.2	32	27.6		27.8	29	28.8	30.7	31.6	26.7	26.9	29.6	29.2	27.9	30.7	28.1
P7_2_1	3.3			4.8	5.9		8.7	8.9	8.7	11.9	10.7		16.4	16	16.3	17.7		16.7	18.2		18.7	19.1	19.8	19.2	19.5	19.1		20.2	20	20.6	20.5	20.5	20.4	20.4	20.6	20.2	20.6	20.5	20.8	21.7	21.6	21.9	22.3	22.1	22.1	22.2	22.2	22.3	22.1	22.5	22.3	22.1	22.6	22.6	22.7	22.6	22.9
P7_2_2	3			6.2	5.1		8.1	8.4	9.8	14.7	12.2		17.1	16	18.3	19.9		18.3	20.3		20.4	20.8	22.3	20.2	20.7	20.6		22.5	20.9	21.4	20.2	20.7	22.3	22.9	23.8	22	21.9	23.2	23.9	23	23.5	23.6	23.2	24.1	24.2	24.6	24.2	23.6	24	24.3	24.7	23.8	24.8	24.8	24.3	24.9	24.9
P7_2_3	4.2			6	6		8.4	8.5	10.1	14	14.1		17.7	18.5	16.9	18.7		17.3	18.9		20	20.1	21.2	20	21.7	20.7		21.4	20.8	23	22.2	22.5	23.1	21.8	22.3	22.3	23	22.5	23.3	23.8	23.3	23.5	23.6	23.9	24	24.5	24.9	23.7	24.6	24.7	24.5	24.1	24.6	25.6	23.9	25.2	24.7
P7_2_4	4.1			6.2	6.5		9	8.4	9.9	10.2	9.1		15.3	17.3	15.7	17.7		18.5	17.2		20	19.5	17	20.8	21.2	21.5		21.7	22.6	22.1	22.4	23.5	23.1	22.6	22.6	22.2	22.6	23.6	23.1	23.6	23.3	22.9	24.1	24.8	23.5	24.5	24.3	23.8	24.3	24.4	24.2	24	24.9	24.5	24.3	25	24.9
P7_2_5	4.5			6.1	6.1		6.7	9.4	9.6	12.2	14.9		18.1	15.5	16.7	18.7		18.6	18.2		21.1	19.8	21.3	19.9	22.6	22.3		22.1	20.7	21.7	21.9	22.6	20.8	23.5	23.3	20.7	23.4	24	24.4	24.5	24.2	23.3	23.7	24.2	23.9	24.4	24.2	23.7	24.1	24.5	24.3	23.6	25.1	24.3	24.2	24.8	25.3
P7_2_6	4			6	6.3		8.5	7.3	9	13	13.3		16.5	17.4	16.7	18.1		18.9	17.9		19.9	20.1	22	21.6	22.1	22.2		22.8	22.9	21.6	23.2	24.2	24.2	22.3	22.7	21.9	25.4	22	25.4	22.9	26	25.9	26.1	25.9	26.5	25.9	26.6	26	23.2	27.2	25.8	23.3	23.8	27.9	26.8	27.7	23.8
P7_2_7	4.2			5	5.2		8.1	9.9	7.4	11.6	11.4		19	18.7	16.9	20		20.3	17		19.9	20.7	22.9	23.1	22.2	22.1		23.8	22.3	24.1	22.1	23.5	23.5	23.7	25.2	23.4	22.5	23.9	24.4	24.8	24.8	24.6	25.1	23.9	25.4	26.5	26.1	22.8	26	26.2	27	26.6	27.1	27.1	22.9	27	27.5
P7_2_8	4.1			6.5	6.4		7.7	8.5	9	12.4	11.4		18.3	17.6	18.4	18.8		17.1	18.4		21.2	20.2	21.8	21.4	21.2	21.7		222	20.9	22.8	21.8	23	22.6	24.7	24.2	24.4	24.4	24.6	22.4	25.6	23	22.6	23	26.7	23.5	23.4	23.3	25.1	26.9	23.4	22.9	25.7	27.7	23.7	25.9	23.9	27
P7_3_1	4.3	4.4	5.9	6.8	5.9	7.8	10.1	11.8	11.9	15.2	15.4	15.5	17.2	17.7	17.4	18.1	18.3	18	18.4	19	18.8	18.7	18.8	19	18.8	19.2	19.4	19.3	19.9	19.8	19.1	18.9	19	19.2	20.3	19.9	19.3	20.4	19.9	19.9	20.6	19.8	21.1	19.7		20.1	20.2	20	26.2	25.6	25.7	22.6	26.1	26
P7_3_2	4.5	4.8	5.5	6.4	6.5	7.4	9.5	11.4	12.8	14.3	14.7	15.5	17.6	17.1	17.1	18.9	17.9	18.1	18.2	18.2	18	18.3	19.4	19.8	18.7	19.9	19.8	19	19.5	19.7	19.5	19.1	19.7	19.1	19.8	19.8	19	19.8	20.7	20.7	20	20.7	19.7	20.7		20.2	21.1	20.7	23.6	22.8	23.1	25.1	23.2	23
P7_3_3	4.4	4.7	5.3	7.1	6.4	6.9	9.9	12.6	13.9	16.7	16.1	17.9	18	19.6	20.1	20.9	21.8	20.6	21.4	22	22.7	20.3	23	22.3	20.9	22.9	23.1	21.2	23.5	23.1	21.8	23.5	24	25	26.1	24.3	24.3	24.6	25.4	25.1	25.3	24.7	23.7	25.3		24.5	26.1	26.1	25.3	27.4	27.1	25.6	25.1	23.3
P7_3_4	4.4	4.8	5.3	6.9	6.7	7.3	10	11.7	14.3	17.4	15.8	18	19.7	20.3	18.3	19.2	21	20.8	22.4	22.9	21.9	23.7	22.9	21	23.6	24.3	24.4	24	22.1	24.6	20.7	23.5	25.6	23.7	24.4	22.6	23.9	24.3	23	22.6	25.7	23	25.7	23.2		23.6	23.4	23.4	24.3	25.6	24	26.7	23.8	24.9
P7_3_5	4.6	4.9	5.8	6.1	6.8	6.2	10.5	12.7	13.1	15.5	17.4	16.7	20.3	20.1	20.7	21.6	21.1	18.6	19.8	20.1	20.3	21.8	23.8	22.5	22.4	22.9	23.2	22.6	25.1	21.8	20.4	21.7	24.2	21.7	24.7	24.5	25.2	25.5	26.1	25.8	23.4	25.9	25.2	26		23.3	25.6	26.2	22.3	26.5	26.6	23.5	27.2	27.1
P7_3_6	4.6	4.7	5.5	6.2	7.1	7.2	10.5	11.7	12.2	15.7	17.4	16.3	19.6	18.1	20.1	20.9	19.2	21.1	21.6	21.9	22	21.6	20.4	23.5	22.6	21.2	21.5	22.8	23.6	23.2	24.7	25	21.8	23.9	22.5	26	22.2	22.8	24.7	24.4	26.6	24.9	26.7	24.6		21.7	24.6	24.4	25	23.8	23.4	24.1	25.9	25.7
P8_1				7	7.1		11.8	13.3	11.4	13.5	14.4	20	19.1	19.2	18.5	18.6	17.1	24.8	24.9		21.9	19.2	18.8		22.5	26.3	22.2	21.9	24.2		21.6	27.1	26.3	27.1		26.4	25.1		26.3	26.1	24	23.7	25.3	22.1		25.7	25	23.5	25.5	23.1	21.6	23.2	23	26.1	26.3	26.4	23.4	23.9	23.7	23.7	25.9	23.1	23.6
P8_2				7.9	7.9		10.4	12.4	13.9	16.7	16.5	17.3	22.1	23	21.2	24.8	24.1	21.8	22		25	22.7	22.6		26.3	21.7	26.7	26.9	19.4		25.7	22.4	23.1	21.4		20.7	20.3		20.8	21.8	28.2	26.6	22.4	25.2		23.1	22.1	25.6	22.7	26.3	25.9	25.7	26.6	23.2	23	22.9	26.2	26.7	26.9	26.7	23	25.8	26
P8_2_1				6.2		5.2	5.9		8.9	8.2	10.9	10.8	14.1	14.4		14.9	15.7	15.7	17.6	16.4	18.2	15.7	16.1	18.2	16.2	18.2	18.7	19	19.6	16.6	17.5	16.6	18	18.3	17.7	18.6	21.6	21.8	19	18.2	19.6	18.8	21.1	19.8	19.5	22.4	22.4	22.7	18.1	21	23.3	20.8	19.2	19.4	22.8	18.9	21.5	21.3	21.2	22.8	22	23.5		23.1	23.3	26.7	21.1	23.9	24.6	21.9	22.1	21.9
P8_2_2				5.6		6.2	6.7		7	7.1	9.6	9.3	14.9	14.1		15.6	12.8	15.3	15.5	18.3	16.4	17.9	16.7	16.2	16.4	16.8	16.5	21.4	17.2	17.3	20.2	17.8	20.9	17.3	21.5	17.2	18	17.9	18	19.3	18.6	22.4	18.3	22.1	18.6	20.5	19.1	19.4	22.1	18.3	18.8	18.5	21.1	23.5	19.1	22.5	19.2	23	23.7	21.1	23.8	21.5		21.1	21.7	23.2	22.5	22.4	22.2	25.1	24.1	23.9
P8_2_3				5.5		6.3	4.2		8.2	7.1	10.5	11.3	13.5	12.8		16.5	14.9	17.4	15.2	16.1	16	16.1	19	16.5	18.2	16.1	16.9	21.2	16.5	20.3	16.4	20.1	17	21.1	19	22.7	19.1	18.9	21.6	21.7	21.9	19.3	18	18.8	21.8	18.9	20.5	20.9	20	22.7	21.2	23	23.5	23.3	21.1	21	23.4
P8_2_4				5.5		5.7	7.6		8.7	7.1	10.5	9.8	15	13.1		16.5	16.7	18.6	18.2	17.8	18.4	18.3	19.7	19.5	18.5	18.5	21.1	19.3	18.5	21	21.4	21.8	21.8	22.2	22	19.6	19.9	21	23.4	20.8	22.1	22.4	23.2	22.2	24.3	22.5	22.7	24.3	23.8	23.7	24.9	23	25.4	24.6	23.7	25.2	24.3	26.1	26.3	24.1	26.8	25.3		25	26.4	25.3	25.6	26.2	26.4	26	24.1	24
P8_2_5				5.5		4.3	7.6		7.8	7.5	11.6	10.5	13.9	13.8		17.1	15.9	17	17.6	18	19.2	18.8	19.6	18.2	20	20	20.9	17.1	20.5	18.9	18.9	19	19.1	19.7	23	22.5	22.5	23.4	23.8	22.9	23.5	24.1	21.3	24.2	23.8	24.3	24.8	24.7	22.3	22.6	24.4	23.4	24.8	24	23.4	24.5	25.9	24.1	25.5	24.9	24.4	23.9		25.8	26	26.4	23.4	24.8	24.5	23.9	26.4	25.6
P8_2_6				6.1		6.4	7.2		7.9	6.2	10.5	11	16.1	16		15.6	16	16.8	17.3	18.9	17.9	19.2	18.5	19.4	20.4	20	18.9	16.6	21	21.6	21.8	22	22	22.7	19.5	22.9	22.6	23.7	21.2	22.2	24	24.5	22.7	23.6	22.1	23.9	24.4	22.5	23.1	24.4	23.4	24.6	23.6	25.5	24.8	23.6	25.3	24.9	24.6	25.8	25.8	26		23.4	24.1	23.9	24.8	27.3	27	23.8	25.5	26
P9_1			2.9	3.9	5.3	5.8	6.8	7.3		8.5	8.1	11.2	13.6	14.2	15.3	15.2	15.2	15.6	15.7	14.8	14.9	15.8	15.7	15.2	16.1	15.9	16.2	15.8	16.4	17	16.5	16.9	16.8	17.7	16.2	16.4	15.6	16.4	15.6	16.6	17	16.3	13.9	13.1
P9_2			2.8	4.1	5.2	5.7	7.2	6.4		10.6	10.5	12.2	14.4	15.2	14.3	16.4	16.5	15.9	15.5	15.3	15.6	15.5	15.5	15.1	16.4	15.4	15.4	16.1	16	16.1	17.8	16.5	17.8	16.1	16.1	18.4	17.3	16	16	16.2	16.3	16.6	16.5	16.2
P9_3			2.7	3.8	4.7	4.8	7.4	7.3		10	9.7	12.1	14.7	14.7	15.4	16	15.8	15.2	15.8	15.4	15.4	14.6	14.9	16.2	15.2	16.5	16.8	16.9	17.2	16.4	16.9	17.8	16.8	16	18.3	16.6	16.1	17.7
P9_4			2.6	3.5	5	4.4	6.3	6.4		9.5	10.8	10.7	16.1	13.6	14.1	16	17.2	17.5	18.4	18.2	18.6	18.9	18.6	18.6	19.6	19.6	19.5	20.6	20.7	20.7	20.8	20.7	20.7	21.3	22.1	21.6	21.2	21.6	21.2	21.8	21.8	21.8	22.2	22	22.1	22.3	22.6	22.5	22.4	22.5	23.3	23.5	23.7	23.6	24	22.8		18.4	18.8	18.6	24	24.4	23.9	18.6	24.8	24.4
P9_2_1	4	4.6		7.3	6.9	7.8	7.8	8.2	7	9.8	11.1	11.5	14.2	12.8	13.4	16	14.4	14.5	16.5	16.7	15.4	16.1	17.9	16.5	16.4	16.3	20.4	20.4	17.1	16.6	17.9	18		17.9	18.4	18.8	21.8	22.8	22.6	21.9	23	18.7	18.3	18.7	21.5	21.5	22.3	19.6	22.1	19.3	19.3	22.1	19.5	22.2	19.6	22.7	22.6	23.2	22.9	20.5	22.4	23.8	23.1
P9_2_2	3.4	4.7		7.5	7	7.8	7.8	6.8	8.6	9.7	12.9	13.4	12.1	14.5	15.1	14.2	16.2	15.6	15	15.1	17	17.6	16.8	18.1	17.2	17.3	18.1	18.1	18	17.9	18.7	18.7		18.7	24.8	23.1	18.3	19.1	18.8	18.6	20.1	19.2	19.7	21.3	18.1		19			22
P9_2_3	3.6	3.7		6.6	7.6	7	7.5	8.9	9.5	10.8	13.4	13.9	14.9	18.4	17.2	18	18.7	20.1	20.2	21.2	20.6	20.5	18	18.1	19.1	19.8	16.5	16.5	27.9	28.9	24.2	24.6		24.2	21.2	21.5	18.5	19.4	19.2	24.6	19.1	21.8	21.4	18.7	18.2	18.8	19.4	22.1	19.4	22.4	22.2	19.2	22.5	19.6	22.2	20.5	20.1	20.4	20.5	22.8	20.3	21	19.9
P9_2_4	3.9	4.8		5.6	7.4	7.1	8.6	7.8	9.1	10.9	11.9	12.5	14.6	15.5	15.4	18.3	18.9	18.7	21.1	16.5	16.4	22.3	21.2	23.3	20.8	22.1	23	23	24.7	2.2	23.2	23.3		23.2	23.3	24.7	23.1	25.6	25	23.6	24.4	23.9	25.2	24.2	25.7	25.9	26.6	25.1	26.3	25.1	25.9	25.6	25.5	25.2	26	25.5	24.6	26.6	27.3	25.9	25.5	27.6	26.2
P9_2_5	3.1	4.2		6.9	5.9	7.6	7.9	8.3	8.2	13	14.8	13.5	13	16.4	18.7	15.8	15.9	15.7	16.2	20.4	19.5	21.6	21.9	22.3	21.9	21.5	22.2	22.2	23.1	22.2	23.8	22.8		23.8	24.1	23.7	23.5	24.7	23.7	25.1	25.8	25.1	24	25.2	24.4	24.9	25.2	24.4	25.6	15.5	25	25.3	25.9	26	24.9	26.6	25.3	25.2	26.1	26.7	26.4	26.2	27.5
P9_2_6	4.1	4.2		7.1	7.6	6.3	6.4	8.7	8.5	12.1	13	15.8	17.5	13.8	14.2	20.2	20.7	18.2	19.1	19.5	21.8	27.5	23	20.9	23	24.1	24.5	24.5	22.2	23.3	25.2	23.7		25.2	24.3	24.1	24.7	23.8	24.7	24.3	25.7	24.7	24.6	25.4	23.4	24.1	26	26.1	26.1	16	25.7	24.6	26.6	25.6	25.5	26.4	24.9	26.7	26.9	26.9	26.5	27.2	27.3

### Sheet: Cytokine results
sample	Eotaxin	G-CSF	GM-CSF	IL-1_	IL-2	IL-3	IL-5	IL-6	IL-7	IL-9	IL-10	IL-12p40	IL-12p70	IL-13	IL-15	IL-17	IP-10	KC	LIX	MCP-1	M-CSF	MIG	MIP-1_	MIP-1_	MIP-2	RANTES	TNF_
P1_1	726.05	2907.08	11.92	379.67	19.74	1.33	6.55	26.41	3.62	47.36	20.8	21.8	61.87	34.53	79.31	13.01	78.61	107.73	8908.82	100.82	13.38	2774.24	77.82	54.88	285.84	71.91	14.31
P1_2	841.17	2897.85	15.6	390.52	18	0.56	8.87	4.45	38.37	35.69	10.85	12.62	32.78	31.3	882.57	13.68	112.26	120.87	8042.53	57.94	7.65	2608.37	60.42	79.25	293.83	5.54	18.78
P1_3	535.62	2020.04	10.41	402.91	16.89	0.08	2.85	28.6	4.74	35.69	6.96	21.14	35.17	20.76	70.75	62.75	51.21	55.69	10490.6	76.85	13.9	797.94	51.44	52.84	245.1	26.27	12.56
P1_6	1010.55	6229.87	18.15	171.52	18	0.76	3.1	83.98	4.18	100.44	16.42	2.07	73.1	28.06	35.82	24.96	50.99	80.67	7444.83	82.66	6.78	616.02	68.47	69.42	231.03	13.15	14.87
P2_1	840.43	3272.06	13.84	925.17	7.3	0.56	7.1	52.92	5.07	28.15	10.32	5.85	15.41	16.68	60.59	8.13	85.21	103.76	6741.19	68.75	8.35	1614.79	62.8	58.84	228.62	13.01	8.27
P2_2	1001.52	562.87	12.2	503.59	10.24	1.45	9.5	2.59	4.74	2.93	7.49	23.78	33.38	24.06	55.56	2.93	74.02	89.35	9705.06	82.66	10.78	794.5	55.43	75.28	251.89	56.38	7.31
P2_3	1344.34	420.68	17.02	450.34	14.88	1.42	13.03	2.19	4.96	10.99	9.78	18.17	26.71	36.31	77.59	6.63	87.77	89.04	12444.3	65.6	10.26	1013.58	62.8	92.7	260.71	96.25	9.85
P2_4	1283.77	2256.16	13.03	573.02	13.74	1.2	4.82	41.81	6.74	36.72	7.31	15.55	33.38	30.94	69.05	17.63	91.15	94.34	10792.1	43.53	7.65	1213.77	70.09	74.7	260.71	75.24	11.73
P2_5	1093.01	275.91	15.84	566.51	10.24	0.88	2.24	3.34	11.65	0	6.09	24.77	31.57	32.02	58.91	6.45	89.99	43.36	10864.7	60.18	10.09	1381.5	57.97	72.38	269.3	57.65	7.84
P2_6	1113.29	445.33	11.62	183.77	10.72	0	2.78	6.99	4.96	10.99	11.56	4.26	36.96	23.33	34.21	4.39	55.42	95.59	8950.5	64.53	8.87	817.14	56.07	0	251.89	74.22	7.58
P3_4	878.03	339.73	3.47	616.49	10.72	0.5	10.25	4.11	3.29	0	8.19	20.48	24.24	22.96	12.4	10.15	96.7	36.46	11164	71.84	6.78	1354.33	59.82	89.56	251.89	46.26	7.04
P3_5	704.53	702.79	9.11	565.79	11.66	1.08	4.16	7.05	3.51	2.93	9.43	13.27	22.38	15.18	24.66	12.78	62.36	57.37	8794.31	77.83	6.95	650.39	59.82	60.13	189.52	30.39	7.4
P3_6	544.17	373.62	9.11	812.26	4.43	0.76	8.68	2.34	14.23	7.44	9.43	11.97	27.93	15.93	266.44	1.99	56.91	48.72	9654.02	91.05	5.91	819.48	66.25	47.93	238.15	45.78	8.27
P3_7	730.59	299.03	11.03	364.46	11.66	1.01	8.92	2.84	5.41	14.12	7.14	8.73	19.24	18.17	58.91	1.99	63.42	71.84	8020.85	50.98	8	600.3	56.71	79.25	208.52	26.87	7.04
P4_4	614.22	3912.24	8.41	709.73	10.24	0.08	10.85	18.76	5.18	12.59	6.09	24.44	30.97	13.67	52.23	90.7	72.63	97.6	7971.26	82.66	6.25	1050.79	64.54	77.56	223.73	55.78	10.02
P4_5	515.13	802.51	11.62	582.38	14.88	0	0.89	43.1	123.57	68.69	10.14	20.81	31.57	37.73	1844.41	25.42	162.96	24.86	9767.54	64.53	8	1451.63	91.72	71.2	277.67	23.37	12.26
P4_6	1030.59	729.3	11.33	843.97	11.89	1.36	0.75	8.35	108.78	39.73	8.55	18.17	30.97	26.61	1116.65	8.41	85.39	77.64	9631.85	40.91	11.65	1276.69	57.97	84.75	265.04	44.31	8.62
P4_7	406.5	1367.98	9.78	271.19	12.59	0.69	10.81	27.72	9.86	57.12	9.78	35.09	27.32	26.97	123.05	16.18	54.51	80.83	8213.04	60.18	10.26	666.15	75.32	49.36	262.88	39	10.18
P5_1	887.9	1472.55	15.6	817.36	14.65	0.29	6.19	15.1	6.85	2.93	9.61	34.42	41.1	29.86	435.96	32.23	85.05	127.14	11019.6	87.37	9.04	1343.03	56.07	68.22	281.78	58.83	8.62
P5_2	1064.44	2469.91	11.03	376.31	14.65	2.45	2.24	13.64	35.11	14.12	8.37	22.46	35.17	19.65	932.36	29.78	86.38	54.34	9618.34	113.48	8.52	1165.02	69.55	60.13	251.89	48.03	19.94
P5_3	676.65	1821.48	17.25	3457.83	18.44	1.04	7.77	49.18	685.83	847.93	9.96	1726.17	35.77	86.13	4858.67	71.19	925.87	184.19	14630.2	119.16	563.8	4215.36	198.59	61.41	450.28	41.64	9.28
P6_1	541.54	2768.09	16.56	260.66	12.82	0.26	7.87	14.42	4.96	12.59	6.27	16.53	25.48	22.96	50.57	39.87	92.57	158.28	6071.7	95.55	6.6	1892.57	70.63	24.72	211.11	55.93	16.12
P6_2	498.49	415.46	13.57	335.93	8.54	1.11	2.48	1.53	14.01	0	9.96	5.85	14.11	19.65	23.09	4.07	84.65	62.69	10747	60.18	7.65	1155.82	59.82	60.13	197.85	51.73	7.22
P6_3	871.73	877.69	14.35	70.35	9.76	0.92	3.29	3.09	6.74	28.15	9.43	16.21	24.86	34.17	82.75	8.13	68.24	108.64	9684.57	64.53	9.04	1419.12	68.47	74.13	265.04	48.67	8.53
P6_4	1306.32	641.41	13.57	802.67	7.8	1.04	5.31	0.28	4.74	32.55	9.78	12.29	24.24	29.5	69.05	3.5	66.98	71.2	11282.4	46.08	10.43	873.73	74.81	95.78	251.89	39.94	7.22
P6_5	735.09	421.6	12.76	575.91	9.03	1.23	2.58	0.85	4.51	10.99	8.9	3.63	34.58	26.97	29.4	4.19	51.64	13.38	10494.6	75.86	8.35	986.66	59.21	74.13	233.42	41.05	9.2
P6_6	725.84	1049.28	11.03	881.48	7.3	0.36	14.13	3.71	4.29	1.32	9.08	10.67	33.98	21.86	47.26	5.52	65.48	75.07	7965.9	59.06	8	1139.97	57.97	86.91	256.33	56.08	6.58
P7_1	825.09	502.52	10.73	562.88	10.72	0.53	8.59	2.87	48.48	15.58	6.96	14.57	25.48	19.65	586.76	5.26	46.07	89.66	11071.8	57.94	8.35	951.82	50.75	48.65	226.19	45.78	6.21
P7_2	841.61	449.04	18.15	772.34	15.33	0.85	4.54	3.21	40.71	18.35	8.02	12.62	26.09	38.8	522.84	7.24	66.44	78.6	6730.18	97.32	6.6	1452.22	48.63	14.6	233.42	40.46	11.96
P7_3	921.52	65.98	16.56	260.66	10.72	0.23	4.16	2.81	5.41	10.99	7.49	5.53	29.76	33.45	91.4	6.77	92.93	84.47	8135.42	57.94	8.17	2211.91	65.12	11.87	213.69	12.19	4.72
P7_4	830.39	150.24	6.04	475.3	6.79	0.23	26.03	0.41	4.07	0	9.08	10.35	8.11	23.33	74.17	2.1	54.41	37.18	8218.1	65.6	5.91	622.59	61.62	53.53	213.69	41.64	5.82
P7_5	693.23	122.37	12.76	176.01	10.48	0.69	9.33	2.72	3.17	31.47	7.49	12.94	16.7	25.52	82.75	7.67	71.49	56.36	8197.3	27.93	6.6	853.72	59.21	66.4	218.76	22.94	7.13
P7_6	811.83	272.96	13.31	378	9.52	0.5	15.23	3.24	3.17	23.46	11.74	4.26	45.79	25.52	29.4	11.45	94.67	27.13	7367.97	62.37	9.74	999.51	59.82	74.13	213.69	11.5	8.27
P7_7	570.26	315.43	16.32	1020.01	28.98	0.88	6.37	1.66	20.66	27.58	5.75	8.09	20.5	32.74	79.31	5.16	55.05	118.47	6326.81	24.66	10.95	484.13	158.73	65.17	231.03	38.21	6.02
P7_8	889.91	154.99	33.15	674.62	57.51	6.63	5.74	10.08	73.71	56.26	16.06	39.1	41.1	38.44	1135.64	4.48	78.36	155.54	8694.81	69.79	98.56	1529.97	126.34	148.69	406.76	37.25	7.4
P8_1	1535.64	368.45	13.84	941	10.24	7.65	10.38	3	2.95	11.8	10.32	146.59	55.6	51.11	52.23	3	72.06	37.18	8081.95	205.43	56.37	791.21	108.01	71.79	311.17	89.55	12.86
P8_2	739.11	1055.99	10.73	1026.5	7.55	0.33	3.6	2.78	3.62	22.23	6.62	11.97	30.97	25.15	10.92	15.09	91.44	105.75	10259.9	72.85	10.26	1047.75	66.25	28.57	223.73	17.31	10.41
P8_3	1347.11	3010.73	15.11	85.56	11.19	0.82	13.8	11.2	3.4	0	7.14	9.05	17.97	21.86	32.6	5.04	105.53	132.77	9353.34	57.94	4.86	957.66	57.97	39.65	205.89	57.35	5.73
P7_2_2	1019.37	239.55	11.62	233.1	8.3	0.16	4.96	0.79	3.96	10.99	9.08	15.23	20.5	17.43	42.32	4.49	76.23	66.14	10826.5	60.18	7.65	887.21	59.21	88.5	231.03	79.51	18.26
P7_2_3	967.75	126.2	11.92	508.12	11.66	0.66	3.35	1.04	4.63	6.45	10.32	19.49	30.36	27.7	39.06	4.84	66.43	35.92	9960.25	55.67	7.13	876.68	60.42	50.77	269.3	47.47	10.26

### Sheet: Histology Scores
Treatment	Summary	Inflammation	Surface_Damage	Crypt_Hyperplasia
FMT	1.5	0.5	0.5	0.5
FMT	2	0.5	0.5	1
FMT	2	1	0.5	0.5
FMT	2	0.5	0.5	1
FMT	2.5	1	0.5	1
FMT	3.5	1	1.5	1
FMT	1.5	0.5	0.5	0.5
FMT	2	1	0.5	0.5
FMT	2.5	1	0.5	1
FMT	2.5	1	0.5	1
FMT	2.5	1	0.5	1
PBS	2	1	0.5	0.5
PBS	2.5	1	0.5	1
PBS	1.5	0.5	0.5	0.5
PBS	3	1	1	1
PBS	4	1.5	1	1.5
PBS	3.5	1	1.5	1
PBS	3.5	1	1.5	1
PBS	5.5	2	1.5	2
PBS	5	2	1	2
PBS	5	2	1	2
PBS	4	1.5	1	1.5
PBS	6	2.5	1.5	2
PBS	2	1	0.5	0.5
PBS	2.5	1	0.5	1
No_Gavage	2.5	1	0.5	1
No_Gavage	4	1.5	1	1.5
No_Gavage	6.5	2.5	2	2
No_Gavage	4.5	1.5	1.5	1.5
No_Gavage	6	2	2	2
No_Gavage	3	1	0.5	1.5
No_Gavage	2.5	1	0.5	1
No_Gavage	2.5	1	0.5	1
No_Gavage	2.5	1	0.5	1
Control	4	1.5	1	1.5
Control	1.5	0.5	0.5	0.5
Control	2.5	1	0.5	1
Control	3	1.5	0.5	1
Control	2.5	1	0.5	1
Control	2.5	1	0.5	1
Control	1.5	0.5	0.5	0.5
Control	2	1	0.5	0.5
Control	2	1	0.5	0.5
Control	1.5	0.5	0.5	0.5
Control	2	1	0.5	0.5
Control	2	1	0.5	0.5
Control	2	1	0.5	0.5
Control	2	0.5	0.5	1
Control	3	1	1	1
Control	3	1	1	1
Control	3	1	1	1
Control	1.5	0.5	0.5	0.5
Control	3	1	1	1
Control	3	1	1	1
Control	2	0.5	0.5	1

### Sheet: Sheet32
1	2	2	B2
2	2	3	B3
3	2	4	B4
4	2	5	B5
5	2	6	B6
6	2	7	B7
7	2	8	B8
8	2	9	B9
9	2	10	B10
10	2	11	B11
11	2	12	B12
12	2	13	B13
13	2	14	B14
14	2	15	B15
15	2	16	B16
16	2	17	B17
17	2	18	B18
18	2	19	B19
19	2	20	B20
20	2	21	B21
21	2	22	B22
22	2	23	B23
23	2	24	B24
24	2	25	B25
25	2	26	B26
26	2	27	B27
27	2	28	B28
28	2	29	B29
29	2	30	B30
30	2	31	B31
31	2	32	B32
32	2	33	B33
33	2	34	B34
34	2	35	B35
35	2	36	B36
36	2	37	B37
37	2	38	B38
38	2	39	B39
39	2	40	B40
40	2	41	B41
41	2	42	B42
42	2	43	B43
43	2	44	B44
44	2	45	B45
45	2	46	B46
46	2	47	B47
47	2	48	B48
48	2	49	B49
49	2	50	B50
50	2	51	B51
51	2	52	B52
52	2	53	B53
53	2	54	B54
54	2	55	B55
55	2	56	B56
56	2	57	B57
57	2	58	B58
58	2	59	B59
59	2	60	B60
60	2	61	B61
61	2	62	B62
62	2	63	B63
63	2	64	B64
64	2	65	B65
65	3	2	C2
66	3	3	C3
67	3	4	C4
68	3	5	C5
69	3	6	C6
70	3	7	C7
71	3	8	C8
72	3	9	C9
73	3	10	C10
74	3	11	C11
75	3	12	C12
76	3	13	C13
77	3	14	C14
78	3	15	C15
79	3	16	C16
80	3	17	C17
81	3	18	C18
82	3	19	C19
83	3	20	C20
84	3	21	C21
85	3	22	C22
86	3	23	C23
87	3	24	C24
88	3	25	C25
89	3	26	C26
90	3	27	C27
91	3	28	C28
92	3	29	C29
93	3	30	C30
94	3	31	C31
95	3	32	C32
96	3	33	C33
97	3	34	C34
98	3	35	C35
99	3	36	C36
100	3	37	C37
101	3	38	C38
102	3	39	C39
103	3	40	C40
104	3	41	C41
105	3	42	C42
106	3	43	C43
107	3	44	C44
108	3	45	C45
109	3	46	C46
110	3	47	C47
111	3	48	C48
112	3	49	C49
113	3	50	C50
114	3	51	C51
115	3	52	C52
116	3	53	C53
117	3	54	C54
118	3	55	C55
119	3	56	C56
120	3	57	C57
121	3	58	C58
122	3	59	C59
123	3	60	C60
124	3	61	C61
125	3	62	C62
126	3	63	C63
127	3	64	C64
128	3	65	C65
129	4	2	D2
130	4	3	D3
131	4	4	D4
132	4	5	D5
133	4	6	D6
134	4	7	D7
135	4	8	D8
136	4	9	D9
137	4	10	D10
138	4	11	D11
139	4	12	D12
140	4	13	D13
141	4	14	D14
142	4	15	D15
143	4	16	D16
144	4	17	D17
145	4	18	D18
146	4	19	D19
147	4	20	D20
148	4	21	D21
149	4	22	D22
150	4	23	D23
151	4	24	D24
152	4	25	D25
153	4	26	D26
154	4	27	D27
155	4	28	D28
156	4	29	D29
157	4	30	D30
158	4	31	D31
159	4	32	D32
160	4	33	D33
161	4	34	D34
162	4	35	D35
163	4	36	D36
164	4	37	D37
165	4	38	D38
166	4	39	D39
167	4	40	D40
168	4	41	D41
169	4	42	D42
170	4	43	D43
171	4	44	D44
172	4	45	D45
173	4	46	D46
174	4	47	D47
175	4	48	D48
176	4	49	D49
177	4	50	D50
178	4	51	D51
179	4	52	D52
180	4	53	D53
181	4	54	D54
182	4	55	D55
183	4	56	D56
184	4	57	D57
185	4	58	D58
186	4	59	D59
187	4	60	D60
188	4	61	D61
189	4	62	D62
190	4	63	D63
191	4	64	D64
192	4	65	D65
193	5	2	E2
194	5	3	E3
195	5	4	E4
196	5	5	E5
197	5	6	E6
198	5	7	E7
199	5	8	E8
200	5	9	E9
201	5	10	E10
202	5	11	E11
203	5	12	E12
204	5	13	E13
205	5	14	E14
206	5	15	E15
207	5	16	E16
208	5	17	E17
209	5	18	E18
210	5	19	E19
211	5	20	E20
212	5	21	E21
213	5	22	E22
214	5	23	E23
215	5	24	E24
216	5	25	E25
217	5	26	E26
218	5	27	E27
219	5	28	E28
220	5	29	E29
221	5	30	E30
222	5	31	E31
223	5	32	E32
224	5	33	E33
225	5	34	E34
226	5	35	E35
227	5	36	E36
228	5	37	E37
229	5	38	E38
230	5	39	E39
231	5	40	E40
232	5	41	E41
233	5	42	E42
234	5	43	E43
235	5	44	E44
236	5	45	E45
237	5	46	E46
238	5	47	E47
239	5	48	E48
240	5	49	E49
241	5	50	E50
242	5	51	E51
243	5	52	E52
244	5	53	E53
245	5	54	E54
246	5	55	E55
247	5	56	E56
248	5	57	E57
249	5	58	E58
250	5	59	E59
251	5	60	E60
252	5	61	E61
253	5	62	E62
254	5	63	E63
255	5	64	E64
256	5	65	E65
257	6	2	F2
258	6	3	F3
259	6	4	F4
260	6	5	F5
261	6	6	F6
262	6	7	F7
263	6	8	F8
264	6	9	F9
265	6	10	F10
266	6	11	F11
267	6	12	F12
268	6	13	F13
269	6	14	F14
270	6	15	F15
271	6	16	F16
272	6	17	F17
273	6	18	F18
274	6	19	F19
275	6	20	F20
276	6	21	F21
277	6	22	F22
278	6	23	F23
279	6	24	F24
280	6	25	F25
281	6	26	F26
282	6	27	F27
283	6	28	F28
284	6	29	F29
285	6	30	F30
286	6	31	F31
287	6	32	F32
288	6	33	F33
289	6	34	F34
290	6	35	F35
291	6	36	F36
292	6	37	F37
293	6	38	F38
294	6	39	F39
295	6	40	F40
296	6	41	F41
297	6	42	F42
298	6	43	F43
299	6	44	F44
300	6	45	F45
301	6	46	F46
302	6	47	F47
303	6	48	F48
304	6	49	F49
305	6	50	F50
306	6	51	F51
307	6	52	F52
308	6	53	F53
309	6	54	F54
310	6	55	F55
311	6	56	F56
312	6	57	F57
313	6	58	F58
314	6	59	F59
315	6	60	F60
316	6	61	F61
317	6	62	F62
318	6	63	F63
319	6	64	F64
320	6	65	F65
321	7	2	G2
322	7	3	G3
323	7	4	G4
324	7	5	G5
325	7	6	G6
326	7	7	G7
327	7	8	G8
328	7	9	G9
329	7	10	G10
330	7	11	G11
331	7	12	G12
332	7	13	G13
333	7	14	G14
334	7	15	G15
335	7	16	G16
336	7	17	G17
337	7	18	G18
338	7	19	G19
339	7	20	G20
340	7	21	G21
341	7	22	G22
342	7	23	G23
343	7	24	G24
344	7	25	G25
345	7	26	G26
346	7	27	G27
347	7	28	G28
348	7	29	G29
349	7	30	G30
350	7	31	G31
351	7	32	G32
352	7	33	G33
353	7	34	G34
354	7	35	G35
355	7	36	G36
356	7	37	G37
357	7	38	G38
358	7	39	G39
359	7	40	G40
360	7	41	G41
361	7	42	G42
362	7	43	G43
363	7	44	G44
364	7	45	G45
365	7	46	G46
366	7	47	G47
367	7	48	G48
368	7	49	G49
369	7	50	G50
370	7	51	G51
371	7	52	G52
372	7	53	G53
373	7	54	G54
374	7	55	G55
375	7	56	G56
376	7	57	G57
377	7	58	G58
378	7	59	G59
379	7	60	G60
380	7	61	G61
381	7	62	G62
382	7	63	G63
383	7	64	G64
384	7	65	G65
385	8	2	H2
386	8	3	H3
387	8	4	H4
388	8	5	H5
389	8	6	H6
390	8	7	H7
391	8	8	H8
392	8	9	H9
393	8	10	H10
394	8	11	H11
395	8	12	H12
396	8	13	H13
397	8	14	H14
398	8	15	H15
399	8	16	H16
400	8	17	H17
401	8	18	H18
402	8	19	H19
403	8	20	H20
404	8	21	H21
405	8	22	H22
406	8	23	H23
407	8	24	H24
408	8	25	H25
409	8	26	H26
410	8	27	H27
411	8	28	H28
412	8	29	H29
413	8	30	H30
414	8	31	H31
415	8	32	H32
416	8	33	H33
417	8	34	H34
418	8	35	H35
419	8	36	H36
420	8	37	H37
421	8	38	H38
422	8	39	H39
423	8	40	H40
424	8	41	H41
425	8	42	H42
426	8	43	H43
427	8	44	H44
428	8	45	H45
429	8	46	H46
430	8	47	H47
431	8	48	H48
432	8	49	H49
433	8	50	H50
434	8	51	H51
435	8	52	H52
436	8	53	H53
437	8	54	H54
438	8	55	H55
439	8	56	H56
440	8	57	H57
441	8	58	H58
442	8	59	H59
443	8	60	H60
444	8	61	H61
445	8	62	H62
446	8	63	H63
447	8	64	H64
448	8	65	H65
449	9	2	I2
450	9	3	I3
451	9	4	I4
452	9	5	I5
453	9	6	I6
454	9	7	I7
455	9	8	I8
456	9	9	I9
457	9	10	I10
458	9	11	I11
459	9	12	I12
460	9	13	I13
461	9	14	I14
462	9	15	I15
463	9	16	I16
464	9	17	I17
465	9	18	I18
466	9	19	I19
467	9	20	I20
468	9	21	I21
469	9	22	I22
470	9	23	I23
471	9	24	I24
472	9	25	I25
473	9	26	I26
474	9	27	I27
475	9	28	I28
476	9	29	I29
477	9	30	I30
478	9	31	I31
479	9	32	I32
480	9	33	I33
481	9	34	I34
482	9	35	I35
483	9	36	I36
484	9	37	I37
485	9	38	I38
486	9	39	I39
487	9	40	I40
488	9	41	I41
489	9	42	I42
490	9	43	I43
491	9	44	I44
492	9	45	I45
493	9	46	I46
494	9	47	I47
495	9	48	I48
496	9	49	I49
497	9	50	I50
498	9	51	I51
499	9	52	I52
500	9	53	I53
501	9	54	I54
502	9	55	I55
503	9	56	I56
504	9	57	I57
505	9	58	I58
506	9	59	I59
507	9	60	I60
508	9	61	I61
509	9	62	I62
510	9	63	I63
511	9	64	I64
512	9	65	I65
513	10	2	J2
514	10	3	J3
515	10	4	J4
516	10	5	J5
517	10	6	J6
518	10	7	J7
519	10	8	J8
520	10	9	J9
521	10	10	J10
522	10	11	J11
523	10	12	J12
524	10	13	J13
525	10	14	J14
526	10	15	J15
527	10	16	J16
528	10	17	J17
529	10	18	J18
530	10	19	J19
531	10	20	J20
532	10	21	J21
533	10	22	J22
534	10	23	J23
535	10	24	J24
536	10	25	J25
537	10	26	J26
538	10	27	J27
539	10	28	J28
540	10	29	J29
541	10	30	J30
542	10	31	J31
543	10	32	J32
544	10	33	J33
545	10	34	J34
546	10	35	J35
547	10	36	J36
548	10	37	J37
549	10	38	J38
550	10	39	J39
551	10	40	J40
552	10	41	J41
553	10	42	J42
554	10	43	J43
555	10	44	J44
556	10	45	J45
557	10	46	J46
558	10	47	J47
559	10	48	J48
560	10	49	J49
561	10	50	J50
562	10	51	J51
563	10	52	J52
564	10	53	J53
565	10	54	J54
566	10	55	J55
567	10	56	J56
568	10	57	J57
569	10	58	J58
570	10	59	J59
571	10	60	J60
572	10	61	J61
573	10	62	J62
574	10	63	J63
575	10	64	J64
576	10	65	J65
577	11	2	K2
578	11	3	K3
579	11	4	K4
580	11	5	K5
581	11	6	K6
582	11	7	K7
583	11	8	K8
584	11	9	K9
585	11	10	K10
586	11	11	K11
587	11	12	K12
588	11	13	K13
589	11	14	K14
590	11	15	K15
591	11	16	K16
592	11	17	K17
593	11	18	K18
594	11	19	K19
595	11	20	K20
596	11	21	K21
597	11	22	K22
598	11	23	K23
599	11	24	K24
600	11	25	K25
601	11	26	K26
602	11	27	K27
603	11	28	K28
604	11	29	K29
605	11	30	K30
606	11	31	K31
607	11	32	K32
608	11	33	K33
609	11	34	K34
610	11	35	K35
611	11	36	K36
612	11	37	K37
613	11	38	K38
614	11	39	K39
615	11	40	K40
616	11	41	K41
617	11	42	K42
618	11	43	K43
619	11	44	K44
620	11	45	K45
621	11	46	K46
622	11	47	K47
623	11	48	K48
624	11	49	K49
625	11	50	K50
626	11	51	K51
627	11	52	K52
628	11	53	K53
629	11	54	K54
630	11	55	K55
631	11	56	K56
632	11	57	K57
633	11	58	K58
634	11	59	K59
635	11	60	K60
636	11	61	K61
637	11	62	K62
638	11	63	K63
639	11	64	K64
640	11	65	K65
641	12	2	L2
642	12	3	L3
643	12	4	L4
644	12	5	L5
645	12	6	L6
646	12	7	L7
647	12	8	L8
648	12	9	L9
649	12	10	L10
650	12	11	L11
651	12	12	L12
652	12	13	L13
653	12	14	L14
654	12	15	L15
655	12	16	L16
656	12	17	L17
657	12	18	L18
658	12	19	L19
659	12	20	L20
660	12	21	L21
661	12	22	L22
662	12	23	L23
663	12	24	L24
664	12	25	L25
665	12	26	L26
666	12	27	L27
667	12	28	L28
668	12	29	L29
669	12	30	L30
670	12	31	L31
671	12	32	L32
672	12	33	L33
673	12	34	L34
674	12	35	L35
675	12	36	L36
676	12	37	L37
677	12	38	L38
678	12	39	L39
679	12	40	L40
680	12	41	L41
681	12	42	L42
682	12	43	L43
683	12	44	L44
684	12	45	L45
685	12	46	L46
686	12	47	L47
687	12	48	L48
688	12	49	L49
689	12	50	L50
690	12	51	L51
691	12	52	L52
692	12	53	L53
693	12	54	L54
694	12	55	L55
695	12	56	L56
696	12	57	L57
697	12	58	L58
698	12	59	L59
699	12	60	L60
700	12	61	L61
701	12	62	L62
702	12	63	L63
703	12	64	L64
704	12	65	L65
705	13	2	M2
706	13	3	M3
707	13	4	M4
708	13	5	M5
709	13	6	M6
710	13	7	M7
711	13	8	M8
712	13	9	M9
713	13	10	M10
714	13	11	M11
715	13	12	M12
716	13	13	M13
717	13	14	M14
718	13	15	M15
719	13	16	M16
720	13	17	M17
721	13	18	M18
722	13	19	M19
723	13	20	M20
724	13	21	M21
725	13	22	M22
726	13	23	M23
727	13	24	M24
728	13	25	M25
729	13	26	M26
730	13	27	M27
731	13	28	M28
732	13	29	M29
733	13	30	M30
734	13	31	M31
735	13	32	M32
736	13	33	M33
737	13	34	M34
738	13	35	M35
739	13	36	M36
740	13	37	M37
741	13	38	M38
742	13	39	M39
743	13	40	M40
744	13	41	M41
745	13	42	M42
746	13	43	M43
747	13	44	M44
748	13	45	M45
749	13	46	M46
750	13	47	M47
751	13	48	M48
752	13	49	M49
753	13	50	M50
754	13	51	M51
755	13	52	M52
756	13	53	M53
757	13	54	M54
758	13	55	M55
759	13	56	M56
760	13	57	M57
761	13	58	M58
762	13	59	M59
763	13	60	M60
764	13	61	M61
765	13	62	M62
766	13	63	M63
767	13	64	M64
768	13	65	M65
769	14	2	N2
770	14	3	N3
771	14	4	N4
772	14	5	N5
773	14	6	N6
774	14	7	N7
775	14	8	N8
776	14	9	N9
777	14	10	N10
778	14	11	N11
779	14	12	N12
780	14	13	N13
781	14	14	N14
782	14	15	N15
783	14	16	N16
784	14	17	N17
785	14	18	N18
786	14	19	N19
787	14	20	N20
788	14	21	N21
789	14	22	N22
790	14	23	N23
791	14	24	N24
792	14	25	N25
793	14	26	N26
794	14	27	N27
795	14	28	N28
796	14	29	N29
797	14	30	N30
798	14	31	N31
799	14	32	N32
800	14	33	N33
801	14	34	N34
802	14	35	N35
803	14	36	N36
804	14	37	N37
805	14	38	N38
806	14	39	N39
807	14	40	N40
808	14	41	N41
809	14	42	N42
810	14	43	N43
811	14	44	N44
812	14	45	N45
813	14	46	N46
814	14	47	N47
815	14	48	N48
816	14	49	N49
817	14	50	N50
818	14	51	N51
819	14	52	N52
820	14	53	N53
821	14	54	N54
822	14	55	N55
823	14	56	N56
824	14	57	N57
825	14	58	N58
826	14	59	N59
827	14	60	N60
828	14	61	N61
829	14	62	N62
830	14	63	N63
831	14	64	N64
832	14	65	N65
833	15	2	O2
834	15	3	O3
835	15	4	O4
836	15	5	O5
837	15	6	O6
838	15	7	O7
839	15	8	O8
840	15	9	O9
841	15	10	O10
842	15	11	O11
843	15	12	O12
844	15	13	O13
845	15	14	O14
846	15	15	O15
847	15	16	O16
848	15	17	O17
849	15	18	O18
850	15	19	O19
851	15	20	O20
852	15	21	O21
853	15	22	O22
854	15	23	O23
855	15	24	O24
856	15	25	O25
857	15	26	O26
858	15	27	O27
859	15	28	O28
860	15	29	O29
861	15	30	O30
862	15	31	O31
863	15	32	O32
864	15	33	O33
865	15	34	O34
866	15	35	O35
867	15	36	O36
868	15	37	O37
869	15	38	O38
870	15	39	O39
871	15	40	O40
872	15	41	O41
873	15	42	O42
874	15	43	O43
875	15	44	O44
876	15	45	O45
877	15	46	O46
878	15	47	O47
879	15	48	O48
880	15	49	O49
881	15	50	O50
882	15	51	O51
883	15	52	O52
884	15	53	O53
885	15	54	O54
886	15	55	O55
887	15	56	O56
888	15	57	O57
889	15	58	O58
890	15	59	O59
891	15	60	O60
892	15	61	O61
893	15	62	O62
894	15	63	O63
895	15	64	O64
896	15	65	O65
897	16	2	P2
898	16	3	P3
899	16	4	P4
900	16	5	P5
901	16	6	P6
902	16	7	P7
903	16	8	P8
904	16	9	P9
905	16	10	P10
906	16	11	P11
907	16	12	P12
908	16	13	P13
909	16	14	P14
910	16	15	P15
911	16	16	P16
912	16	17	P17
913	16	18	P18
914	16	19	P19
915	16	20	P20
916	16	21	P21
917	16	22	P22
918	16	23	P23
919	16	24	P24
920	16	25	P25
921	16	26	P26
922	16	27	P27
923	16	28	P28
924	16	29	P29
925	16	30	P30
926	16	31	P31
927	16	32	P32
928	16	33	P33
929	16	34	P34
930	16	35	P35
931	16	36	P36
932	16	37	P37
933	16	38	P38
934	16	39	P39
935	16	40	P40
936	16	41	P41
937	16	42	P42
938	16	43	P43
939	16	44	P44
940	16	45	P45
941	16	46	P46
942	16	47	P47
943	16	48	P48
944	16	49	P49
945	16	50	P50
946	16	51	P51
947	16	52	P52
948	16	53	P53
949	16	54	P54
950	16	55	P55
951	16	56	P56
952	16	57	P57
953	16	58	P58
954	16	59	P59
955	16	60	P60
956	16	61	P61
957	16	62	P62
958	16	63	P63
959	16	64	P64
960	16	65	P65
961	17	2	Q2
962	17	3	Q3
963	17	4	Q4
964	17	5	Q5
965	17	6	Q6
966	17	7	Q7
967	17	8	Q8
968	17	9	Q9
969	17	10	Q10
970	17	11	Q11
971	17	12	Q12
972	17	13	Q13
973	17	14	Q14
974	17	15	Q15
975	17	16	Q16
976	17	17	Q17
977	17	18	Q18
978	17	19	Q19
979	17	20	Q20
980	17	21	Q21
981	17	22	Q22
982	17	23	Q23
983	17	24	Q24
984	17	25	Q25
985	17	26	Q26
986	17	27	Q27
987	17	28	Q28
988	17	29	Q29
989	17	30	Q30
990	17	31	Q31
991	17	32	Q32
992	17	33	Q33
993	17	34	Q34
994	17	35	Q35
995	17	36	Q36
996	17	37	Q37
997	17	38	Q38
998	17	39	Q39
999	17	40	Q40
1000	17	41	Q41
1001	17	42	Q42
1002	17	43	Q43
1003	17	44	Q44
1004	17	45	Q45
1005	17	46	Q46
1006	17	47	Q47
1007	17	48	Q48
1008	17	49	Q49
1009	17	50	Q50
1010	17	51	Q51
1011	17	52	Q52
1012	17	53	Q53
1013	17	54	Q54
1014	17	55	Q55
1015	17	56	Q56
1016	17	57	Q57
1017	17	58	Q58
1018	17	59	Q59
1019	17	60	Q60
1020	17	61	Q61
1021	17	62	Q62
1022	17	63	Q63
1023	17	64	Q64
1024	17	65	Q65
1025	18	2	R2
1026	18	3	R3
1027	18	4	R4
1028	18	5	R5
1029	18	6	R6
1030	18	7	R7
1031	18	8	R8
1032	18	9	R9
1033	18	10	R10
1034	18	11	R11
1035	18	12	R12
1036	18	13	R13
1037	18	14	R14
1038	18	15	R15
1039	18	16	R16
1040	18	17	R17
1041	18	18	R18
1042	18	19	R19
1043	18	20	R20
1044	18	21	R21
1045	18	22	R22
1046	18	23	R23
1047	18	24	R24
1048	18	25	R25
1049	18	26	R26
1050	18	27	R27
1051	18	28	R28
1052	18	29	R29
1053	18	30	R30
1054	18	31	R31
1055	18	32	R32
1056	18	33	R33
1057	18	34	R34
1058	18	35	R35
1059	18	36	R36
1060	18	37	R37
1061	18	38	R38
1062	18	39	R39
1063	18	40	R40
1064	18	41	R41
1065	18	42	R42
1066	18	43	R43
1067	18	44	R44
1068	18	45	R45
1069	18	46	R46
1070	18	47	R47
1071	18	48	R48
1072	18	49	R49
1073	18	50	R50
1074	18	51	R51
1075	18	52	R52
1076	18	53	R53
1077	18	54	R54
1078	18	55	R55
1079	18	56	R56
1080	18	57	R57
1081	18	58	R58
1082	18	59	R59
1083	18	60	R60
1084	18	61	R61
1085	18	62	R62
1086	18	63	R63
1087	18	64	R64
1088	18	65	R65
1089	19	2	S2
1090	19	3	S3
1091	19	4	S4
1092	19	5	S5
1093	19	6	S6
1094	19	7	S7
1095	19	8	S8
1096	19	9	S9
1097	19	10	S10
1098	19	11	S11
1099	19	12	S12
1100	19	13	S13
1101	19	14	S14
1102	19	15	S15
1103	19	16	S16
1104	19	17	S17
1105	19	18	S18
1106	19	19	S19
1107	19	20	S20
1108	19	21	S21
1109	19	22	S22
1110	19	23	S23
1111	19	24	S24
1112	19	25	S25
1113	19	26	S26
1114	19	27	S27
1115	19	28	S28
1116	19	29	S29
1117	19	30	S30
1118	19	31	S31
1119	19	32	S32
1120	19	33	S33
1121	19	34	S34
1122	19	35	S35
1123	19	36	S36
1124	19	37	S37
1125	19	38	S38
1126	19	39	S39
1127	19	40	S40
1128	19	41	S41
1129	19	42	S42
1130	19	43	S43
1131	19	44	S44
1132	19	45	S45
1133	19	46	S46
1134	19	47	S47
1135	19	48	S48
1136	19	49	S49
1137	19	50	S50
1138	19	51	S51
1139	19	52	S52
1140	19	53	S53
1141	19	54	S54
1142	19	55	S55
1143	19	56	S56
1144	19	57	S57
1145	19	58	S58
1146	19	59	S59
1147	19	60	S60
1148	19	61	S61
1149	19	62	S62
1150	19	63	S63
1151	19	64	S64
1152	19	65	S65
1153	20	2	T2
1154	20	3	T3
1155	20	4	T4
1156	20	5	T5
1157	20	6	T6
1158	20	7	T7
1159	20	8	T8
1160	20	9	T9
1161	20	10	T10
1162	20	11	T11
1163	20	12	T12
1164	20	13	T13
1165	20	14	T14
1166	20	15	T15
1167	20	16	T16
1168	20	17	T17
1169	20	18	T18
1170	20	19	T19
1171	20	20	T20
1172	20	21	T21
1173	20	22	T22
1174	20	23	T23
1175	20	24	T24
1176	20	25	T25
1177	20	26	T26
1178	20	27	T27
1179	20	28	T28
1180	20	29	T29
1181	20	30	T30
1182	20	31	T31
1183	20	32	T32
1184	20	33	T33
1185	20	34	T34
1186	20	35	T35
1187	20	36	T36
1188	20	37	T37
1189	20	38	T38
1190	20	39	T39
1191	20	40	T40
1192	20	41	T41
1193	20	42	T42
1194	20	43	T43
1195	20	44	T44
1196	20	45	T45
1197	20	46	T46
1198	20	47	T47
1199	20	48	T48
1200	20	49	T49
1201	20	50	T50
1202	20	51	T51
1203	20	52	T52
1204	20	53	T53
1205	20	54	T54
1206	20	55	T55
1207	20	56	T56
1208	20	57	T57
1209	20	58	T58
1210	20	59	T59
1211	20	60	T60
1212	20	61	T61
1213	20	62	T62
1214	20	63	T63
1215	20	64	T64
1216	20	65	T65
1217	21	2	U2
1218	21	3	U3
1219	21	4	U4
1220	21	5	U5
1221	21	6	U6
1222	21	7	U7
1223	21	8	U8
1224	21	9	U9
1225	21	10	U10
1226	21	11	U11
1227	21	12	U12
1228	21	13	U13
1229	21	14	U14
1230	21	15	U15
1231	21	16	U16
1232	21	17	U17
1233	21	18	U18
1234	21	19	U19
1235	21	20	U20
1236	21	21	U21
1237	21	22	U22
1238	21	23	U23
1239	21	24	U24
1240	21	25	U25
1241	21	26	U26
1242	21	27	U27
1243	21	28	U28
1244	21	29	U29
1245	21	30	U30
1246	21	31	U31
1247	21	32	U32
1248	21	33	U33
1249	21	34	U34
1250	21	35	U35
1251	21	36	U36
1252	21	37	U37
1253	21	38	U38
1254	21	39	U39
1255	21	40	U40
1256	21	41	U41
1257	21	42	U42
1258	21	43	U43
1259	21	44	U44
1260	21	45	U45
1261	21	46	U46
1262	21	47	U47
1263	21	48	U48
1264	21	49	U49
1265	21	50	U50
1266	21	51	U51
1267	21	52	U52
1268	21	53	U53
1269	21	54	U54
1270	21	55	U55
1271	21	56	U56
1272	21	57	U57
1273	21	58	U58
1274	21	59	U59
1275	21	60	U60
1276	21	61	U61
1277	21	62	U62
1278	21	63	U63
1279	21	64	U64
1280	21	65	U65
1281	22	2	V2
1282	22	3	V3
1283	22	4	V4
1284	22	5	V5
1285	22	6	V6
1286	22	7	V7
1287	22	8	V8
1288	22	9	V9
1289	22	10	V10
1290	22	11	V11
1291	22	12	V12
1292	22	13	V13
1293	22	14	V14
1294	22	15	V15
1295	22	16	V16
1296	22	17	V17
1297	22	18	V18
1298	22	19	V19
1299	22	20	V20
1300	22	21	V21
1301	22	22	V22
1302	22	23	V23
1303	22	24	V24
1304	22	25	V25
1305	22	26	V26
1306	22	27	V27
1307	22	28	V28
1308	22	29	V29
1309	22	30	V30
1310	22	31	V31
1311	22	32	V32
1312	22	33	V33
1313	22	34	V34
1314	22	35	V35
1315	22	36	V36
1316	22	37	V37
1317	22	38	V38
1318	22	39	V39
1319	22	40	V40
1320	22	41	V41
1321	22	42	V42
1322	22	43	V43
1323	22	44	V44
1324	22	45	V45
1325	22	46	V46
1326	22	47	V47
1327	22	48	V48
1328	22	49	V49
1329	22	50	V50
1330	22	51	V51
1331	22	52	V52
1332	22	53	V53
1333	22	54	V54
1334	22	55	V55
1335	22	56	V56
1336	22	57	V57
1337	22	58	V58
1338	22	59	V59
1339	22	60	V60
1340	22	61	V61
1341	22	62	V62
1342	22	63	V63
1343	22	64	V64
1344	22	65	V65
1345	23	2	W2
1346	23	3	W3
1347	23	4	W4
1348	23	5	W5
1349	23	6	W6
1350	23	7	W7
1351	23	8	W8
1352	23	9	W9
1353	23	10	W10
1354	23	11	W11
1355	23	12	W12
1356	23	13	W13
1357	23	14	W14
1358	23	15	W15
1359	23	16	W16
1360	23	17	W17
1361	23	18	W18
1362	23	19	W19
1363	23	20	W20
1364	23	21	W21
1365	23	22	W22
1366	23	23	W23
1367	23	24	W24
1368	23	25	W25
1369	23	26	W26
1370	23	27	W27
1371	23	28	W28
1372	23	29	W29
1373	23	30	W30
1374	23	31	W31
1375	23	32	W32
1376	23	33	W33
1377	23	34	W34
1378	23	35	W35
1379	23	36	W36
1380	23	37	W37
1381	23	38	W38
1382	23	39	W39
1383	23	40	W40
1384	23	41	W41
1385	23	42	W42
1386	23	43	W43
1387	23	44	W44
1388	23	45	W45
1389	23	46	W46
1390	23	47	W47
1391	23	48	W48
1392	23	49	W49
1393	23	50	W50
1394	23	51	W51
1395	23	52	W52
1396	23	53	W53
1397	23	54	W54
1398	23	55	W55
1399	23	56	W56
1400	23	57	W57
1401	23	58	W58
1402	23	59	W59
1403	23	60	W60
1404	23	61	W61
1405	23	62	W62
1406	23	63	W63
1407	23	64	W64
1408	23	65	W65
1409	24	2	X2
1410	24	3	X3
1411	24	4	X4
1412	24	5	X5
1413	24	6	X6
1414	24	7	X7
1415	24	8	X8
1416	24	9	X9
1417	24	10	X10
1418	24	11	X11
1419	24	12	X12
1420	24	13	X13
1421	24	14	X14
1422	24	15	X15
1423	24	16	X16
1424	24	17	X17
1425	24	18	X18
1426	24	19	X19
1427	24	20	X20
1428	24	21	X21
1429	24	22	X22
1430	24	23	X23
1431	24	24	X24
1432	24	25	X25
1433	24	26	X26
1434	24	27	X27
1435	24	28	X28
1436	24	29	X29
1437	24	30	X30
1438	24	31	X31
1439	24	32	X32
1440	24	33	X33
1441	24	34	X34
1442	24	35	X35
1443	24	36	X36
1444	24	37	X37
1445	24	38	X38
1446	24	39	X39
1447	24	40	X40
1448	24	41	X41
1449	24	42	X42
1450	24	43	X43
1451	24	44	X44
1452	24	45	X45
1453	24	46	X46
1454	24	47	X47
1455	24	48	X48
1456	24	49	X49
1457	24	50	X50
1458	24	51	X51
1459	24	52	X52
1460	24	53	X53
1461	24	54	X54
1462	24	55	X55
1463	24	56	X56
1464	24	57	X57
1465	24	58	X58
1466	24	59	X59
1467	24	60	X60
1468	24	61	X61
1469	24	62	X62
1470	24	63	X63
1471	24	64	X64
1472	24	65	X65
1473	25	2	Y2
1474	25	3	Y3
1475	25	4	Y4
1476	25	5	Y5
1477	25	6	Y6
1478	25	7	Y7
1479	25	8	Y8
1480	25	9	Y9
1481	25	10	Y10
1482	25	11	Y11
1483	25	12	Y12
1484	25	13	Y13
1485	25	14	Y14
1486	25	15	Y15
1487	25	16	Y16
1488	25	17	Y17
1489	25	18	Y18
1490	25	19	Y19
1491	25	20	Y20
1492	25	21	Y21
1493	25	22	Y22
1494	25	23	Y23
1495	25	24	Y24
1496	25	25	Y25
1497	25	26	Y26
1498	25	27	Y27
1499	25	28	Y28
1500	25	29	Y29
1501	25	30	Y30
1502	25	31	Y31
1503	25	32	Y32
1504	25	33	Y33
1505	25	34	Y34
1506	25	35	Y35
1507	25	36	Y36
1508	25	37	Y37
1509	25	38	Y38
1510	25	39	Y39
1511	25	40	Y40
1512	25	41	Y41
1513	25	42	Y42
1514	25	43	Y43
1515	25	44	Y44
1516	25	45	Y45
1517	25	46	Y46
1518	25	47	Y47
1519	25	48	Y48
1520	25	49	Y49
1521	25	50	Y50
1522	25	51	Y51
1523	25	52	Y52
1524	25	53	Y53
1525	25	54	Y54
1526	25	55	Y55
1527	25	56	Y56
1528	25	57	Y57
1529	25	58	Y58
1530	25	59	Y59
1531	25	60	Y60
1532	25	61	Y61
1533	25	62	Y62
1534	25	63	Y63
1535	25	64	Y64
1536	25	65	Y65
1537	26	2	Z2
1538	26	3	Z3
1539	26	4	Z4
1540	26	5	Z5
1541	26	6	Z6
1542	26	7	Z7
1543	26	8	Z8
1544	26	9	Z9
1545	26	10	Z10
1546	26	11	Z11
1547	26	12	Z12
1548	26	13	Z13
1549	26	14	Z14
1550	26	15	Z15
1551	26	16	Z16
1552	26	17	Z17
1553	26	18	Z18
1554	26	19	Z19
1555	26	20	Z20
1556	26	21	Z21
1557	26	22	Z22
1558	26	23	Z23
1559	26	24	Z24
1560	26	25	Z25
1561	26	26	Z26
1562	26	27	Z27
1563	26	28	Z28
1564	26	29	Z29
1565	26	30	Z30
1566	26	31	Z31
1567	26	32	Z32
1568	26	33	Z33
1569	26	34	Z34
1570	26	35	Z35
1571	26	36	Z36
1572	26	37	Z37
1573	26	38	Z38
1574	26	39	Z39
1575	26	40	Z40
1576	26	41	Z41
1577	26	42	Z42
1578	26	43	Z43
1579	26	44	Z44
1580	26	45	Z45
1581	26	46	Z46
1582	26	47	Z47
1583	26	48	Z48
1584	26	49	Z49
1585	26	50	Z50
1586	26	51	Z51
1587	26	52	Z52
1588	26	53	Z53
1589	26	54	Z54
1590	26	55	Z55
1591	26	56	Z56
1592	26	57	Z57
1593	26	58	Z58
1594	26	59	Z59
1595	26	60	Z60
1596	26	61	Z61
1597	26	62	Z62
1598	26	63	Z63
1599	26	64	Z64
1600	26	65	Z65
1601	27	2	AA2
1602	27	3	AA3
1603	27	4	AA4
1604	27	5	AA5
1605	27	6	AA6
1606	27	7	AA7
1607	27	8	AA8
1608	27	9	AA9
1609	27	10	AA10
1610	27	11	AA11
1611	27	12	AA12
1612	27	13	AA13
1613	27	14	AA14
1614	27	15	AA15
1615	27	16	AA16
1616	27	17	AA17
1617	27	18	AA18
1618	27	19	AA19
1619	27	20	AA20
1620	27	21	AA21
1621	27	22	AA22
1622	27	23	AA23
1623	27	24	AA24
1624	27	25	AA25
1625	27	26	AA26
1626	27	27	AA27
1627	27	28	AA28
1628	27	29	AA29
1629	27	30	AA30
1630	27	31	AA31
1631	27	32	AA32
1632	27	33	AA33
1633	27	34	AA34
1634	27	35	AA35
1635	27	36	AA36
1636	27	37	AA37
1637	27	38	AA38
1638	27	39	AA39
1639	27	40	AA40
1640	27	41	AA41
1641	27	42	AA42
1642	27	43	AA43
1643	27	44	AA44
1644	27	45	AA45
1645	27	46	AA46
1646	27	47	AA47
1647	27	48	AA48
1648	27	49	AA49
1649	27	50	AA50
1650	27	51	AA51
1651	27	52	AA52
1652	27	53	AA53
1653	27	54	AA54
1654	27	55	AA55
1655	27	56	AA56
1656	27	57	AA57
1657	27	58	AA58
1658	27	59	AA59
1659	27	60	AA60
1660	27	61	AA61
1661	27	62	AA62
1662	27	63	AA63
1663	27	64	AA64
1664	27	65	AA65
1665	28	2	AB2
1666	28	3	AB3
1667	28	4	AB4
1668	28	5	AB5
1669	28	6	AB6
1670	28	7	AB7
1671	28	8	AB8
1672	28	9	AB9
1673	28	10	AB10
1674	28	11	AB11
1675	28	12	AB12
1676	28	13	AB13
1677	28	14	AB14
1678	28	15	AB15
1679	28	16	AB16
1680	28	17	AB17
1681	28	18	AB18
1682	28	19	AB19
1683	28	20	AB20
1684	28	21	AB21
1685	28	22	AB22
1686	28	23	AB23
1687	28	24	AB24
1688	28	25	AB25
1689	28	26	AB26
1690	28	27	AB27
1691	28	28	AB28
1692	28	29	AB29
1693	28	30	AB30
1694	28	31	AB31
1695	28	32	AB32
1696	28	33	AB33
1697	28	34	AB34
1698	28	35	AB35
1699	28	36	AB36
1700	28	37	AB37
1701	28	38	AB38
1702	28	39	AB39
1703	28	40	AB40
1704	28	41	AB41
1705	28	42	AB42
1706	28	43	AB43
1707	28	44	AB44
1708	28	45	AB45
1709	28	46	AB46
1710	28	47	AB47
1711	28	48	AB48
1712	28	49	AB49
1713	28	50	AB50
1714	28	51	AB51
1715	28	52	AB52
1716	28	53	AB53
1717	28	54	AB54
1718	28	55	AB55
1719	28	56	AB56
1720	28	57	AB57
1721	28	58	AB58
1722	28	59	AB59
1723	28	60	AB60
1724	28	61	AB61
1725	28	62	AB62
1726	28	63	AB63
1727	28	64	AB64
1728	28	65	AB65
1729	29	2	AC2
1730	29	3	AC3
1731	29	4	AC4
1732	29	5	AC5
1733	29	6	AC6
1734	29	7	AC7
1735	29	8	AC8
1736	29	9	AC9
1737	29	10	AC10
1738	29	11	AC11
1739	29	12	AC12
1740	29	13	AC13
1741	29	14	AC14
1742	29	15	AC15
1743	29	16	AC16
1744	29	17	AC17
1745	29	18	AC18
1746	29	19	AC19
1747	29	20	AC20
1748	29	21	AC21
1749	29	22	AC22
1750	29	23	AC23
1751	29	24	AC24
1752	29	25	AC25
1753	29	26	AC26
1754	29	27	AC27
1755	29	28	AC28
1756	29	29	AC29
1757	29	30	AC30
1758	29	31	AC31
1759	29	32	AC32
1760	29	33	AC33
1761	29	34	AC34
1762	29	35	AC35
1763	29	36	AC36
1764	29	37	AC37
1765	29	38	AC38
1766	29	39	AC39
1767	29	40	AC40
1768	29	41	AC41
1769	29	42	AC42
1770	29	43	AC43
1771	29	44	AC44
1772	29	45	AC45
1773	29	46	AC46
1774	29	47	AC47
1775	29	48	AC48
1776	29	49	AC49
1777	29	50	AC50
1778	29	51	AC51
1779	29	52	AC52
1780	29	53	AC53
1781	29	54	AC54
1782	29	55	AC55
1783	29	56	AC56
1784	29	57	AC57
1785	29	58	AC58
1786	29	59	AC59
1787	29	60	AC60
1788	29	61	AC61
1789	29	62	AC62
1790	29	63	AC63
1791	29	64	AC64
1792	29	65	AC65
1793	30	2	AD2
1794	30	3	AD3
1795	30	4	AD4
1796	30	5	AD5
1797	30	6	AD6
1798	30	7	AD7
1799	30	8	AD8
1800	30	9	AD9
1801	30	10	AD10
1802	30	11	AD11
1803	30	12	AD12
1804	30	13	AD13
1805	30	14	AD14
1806	30	15	AD15
1807	30	16	AD16
1808	30	17	AD17
1809	30	18	AD18
1810	30	19	AD19
1811	30	20	AD20
1812	30	21	AD21
1813	30	22	AD22
1814	30	23	AD23
1815	30	24	AD24
1816	30	25	AD25
1817	30	26	AD26
1818	30	27	AD27
1819	30	28	AD28
1820	30	29	AD29
1821	30	30	AD30
1822	30	31	AD31
1823	30	32	AD32
1824	30	33	AD33
1825	30	34	AD34
1826	30	35	AD35
1827	30	36	AD36
1828	30	37	AD37
1829	30	38	AD38
1830	30	39	AD39
1831	30	40	AD40
1832	30	41	AD41
1833	30	42	AD42
1834	30	43	AD43
1835	30	44	AD44
1836	30	45	AD45
1837	30	46	AD46
1838	30	47	AD47
1839	30	48	AD48
1840	30	49	AD49
1841	30	50	AD50
1842	30	51	AD51
1843	30	52	AD52
1844	30	53	AD53
1845	30	54	AD54
1846	30	55	AD55
1847	30	56	AD56
1848	30	57	AD57
1849	30	58	AD58
1850	30	59	AD59
1851	30	60	AD60
1852	30	61	AD61
1853	30	62	AD62
1854	30	63	AD63
1855	30	64	AD64
1856	30	65	AD65
1857	31	2	AE2
1858	31	3	AE3
1859	31	4	AE4
1860	31	5	AE5
1861	31	6	AE6
1862	31	7	AE7
1863	31	8	AE8
1864	31	9	AE9
1865	31	10	AE10
1866	31	11	AE11
1867	31	12	AE12
1868	31	13	AE13
1869	31	14	AE14
1870	31	15	AE15
1871	31	16	AE16
1872	31	17	AE17
1873	31	18	AE18
1874	31	19	AE19
1875	31	20	AE20
1876	31	21	AE21
1877	31	22	AE22
1878	31	23	AE23
1879	31	24	AE24
1880	31	25	AE25
1881	31	26	AE26
1882	31	27	AE27
1883	31	28	AE28
1884	31	29	AE29
1885	31	30	AE30
1886	31	31	AE31
1887	31	32	AE32
1888	31	33	AE33
1889	31	34	AE34
1890	31	35	AE35
1891	31	36	AE36
1892	31	37	AE37
1893	31	38	AE38
1894	31	39	AE39
1895	31	40	AE40
1896	31	41	AE41
1897	31	42	AE42
1898	31	43	AE43
1899	31	44	AE44
1900	31	45	AE45
1901	31	46	AE46
1902	31	47	AE47
1903	31	48	AE48
1904	31	49	AE49
1905	31	50	AE50
1906	31	51	AE51
1907	31	52	AE52
1908	31	53	AE53
1909	31	54	AE54
1910	31	55	AE55
1911	31	56	AE56
1912	31	57	AE57
1913	31	58	AE58
1914	31	59	AE59
1915	31	60	AE60
1916	31	61	AE61
1917	31	62	AE62
1918	31	63	AE63
1919	31	64	AE64
1920	31	65	AE65
1921	32	2	AF2
1922	32	3	AF3
1923	32	4	AF4
1924	32	5	AF5
1925	32	6	AF6
1926	32	7	AF7
1927	32	8	AF8
1928	32	9	AF9
1929	32	10	AF10
1930	32	11	AF11
1931	32	12	AF12
1932	32	13	AF13
1933	32	14	AF14
1934	32	15	AF15
1935	32	16	AF16
1936	32	17	AF17
1937	32	18	AF18
1938	32	19	AF19
1939	32	20	AF20
1940	32	21	AF21
1941	32	22	AF22
1942	32	23	AF23
1943	32	24	AF24
1944	32	25	AF25
1945	32	26	AF26
1946	32	27	AF27
1947	32	28	AF28
1948	32	29	AF29
1949	32	30	AF30
1950	32	31	AF31
1951	32	32	AF32
1952	32	33	AF33
1953	32	34	AF34
1954	32	35	AF35
1955	32	36	AF36
1956	32	37	AF37
1957	32	38	AF38
1958	32	39	AF39
1959	32	40	AF40
1960	32	41	AF41
1961	32	42	AF42
1962	32	43	AF43
1963	32	44	AF44
1964	32	45	AF45
1965	32	46	AF46
1966	32	47	AF47
1967	32	48	AF48
1968	32	49	AF49
1969	32	50	AF50
1970	32	51	AF51
1971	32	52	AF52
1972	32	53	AF53
1973	32	54	AF54
1974	32	55	AF55
1975	32	56	AF56
1976	32	57	AF57
1977	32	58	AF58
1978	32	59	AF59
1979	32	60	AF60
1980	32	61	AF61
1981	32	62	AF62
1982	32	63	AF63
1983	32	64	AF64
1984	32	65	AF65
1985	33	2	AG2
1986	33	3	AG3
1987	33	4	AG4
1988	33	5	AG5
1989	33	6	AG6
1990	33	7	AG7
1991	33	8	AG8
1992	33	9	AG9
1993	33	10	AG10
1994	33	11	AG11
1995	33	12	AG12
1996	33	13	AG13
1997	33	14	AG14
1998	33	15	AG15
1999	33	16	AG16
2000	33	17	AG17
2001	33	18	AG18
2002	33	19	AG19
2003	33	20	AG20
2004	33	21	AG21
2005	33	22	AG22
2006	33	23	AG23
2007	33	24	AG24
2008	33	25	AG25
2009	33	26	AG26
2010	33	27	AG27
2011	33	28	AG28
2012	33	29	AG29
2013	33	30	AG30
2014	33	31	AG31
2015	33	32	AG32
2016	33	33	AG33
2017	33	34	AG34
2018	33	35	AG35
2019	33	36	AG36
2020	33	37	AG37
2021	33	38	AG38
2022	33	39	AG39
2023	33	40	AG40
2024	33	41	AG41
2025	33	42	AG42
2026	33	43	AG43
2027	33	44	AG44
2028	33	45	AG45
2029	33	46	AG46
2030	33	47	AG47
2031	33	48	AG48
2032	33	49	AG49
2033	33	50	AG50
2034	33	51	AG51
2035	33	52	AG52
2036	33	53	AG53
2037	33	54	AG54
2038	33	55	AG55
2039	33	56	AG56
2040	33	57	AG57
2041	33	58	AG58
2042	33	59	AG59
2043	33	60	AG60
2044	33	61	AG61
2045	33	62	AG62
2046	33	63	AG63
2047	33	64	AG64
2048	33	65	AG65
2049	34	2	AH2
2050	34	3	AH3
2051	34	4	AH4
2052	34	5	AH5
2053	34	6	AH6
2054	34	7	AH7
2055	34	8	AH8
2056	34	9	AH9
2057	34	10	AH10
2058	34	11	AH11
2059	34	12	AH12
2060	34	13	AH13
2061	34	14	AH14
2062	34	15	AH15
2063	34	16	AH16
2064	34	17	AH17
2065	34	18	AH18
2066	34	19	AH19
2067	34	20	AH20
2068	34	21	AH21
2069	34	22	AH22
2070	34	23	AH23
2071	34	24	AH24
2072	34	25	AH25
2073	34	26	AH26
2074	34	27	AH27
2075	34	28	AH28
2076	34	29	AH29
2077	34	30	AH30
2078	34	31	AH31
2079	34	32	AH32
2080	34	33	AH33
2081	34	34	AH34
2082	34	35	AH35
2083	34	36	AH36
2084	34	37	AH37
2085	34	38	AH38
2086	34	39	AH39
2087	34	40	AH40
2088	34	41	AH41
2089	34	42	AH42
2090	34	43	AH43
2091	34	44	AH44
2092	34	45	AH45
2093	34	46	AH46
2094	34	47	AH47
2095	34	48	AH48
2096	34	49	AH49
2097	34	50	AH50
2098	34	51	AH51
2099	34	52	AH52
2100	34	53	AH53
2101	34	54	AH54
2102	34	55	AH55
2103	34	56	AH56
2104	34	57	AH57
2105	34	58	AH58
2106	34	59	AH59
2107	34	60	AH60
2108	34	61	AH61
2109	34	62	AH62
2110	34	63	AH63
2111	34	64	AH64
2112	34	65	AH65
2113	35	2	AI2
2114	35	3	AI3
2115	35	4	AI4
2116	35	5	AI5
2117	35	6	AI6
2118	35	7	AI7
2119	35	8	AI8
2120	35	9	AI9
2121	35	10	AI10
2122	35	11	AI11
2123	35	12	AI12
2124	35	13	AI13
2125	35	14	AI14
2126	35	15	AI15
2127	35	16	AI16
2128	35	17	AI17
2129	35	18	AI18
2130	35	19	AI19
2131	35	20	AI20
2132	35	21	AI21
2133	35	22	AI22
2134	35	23	AI23
2135	35	24	AI24
2136	35	25	AI25
2137	35	26	AI26
2138	35	27	AI27
2139	35	28	AI28
2140	35	29	AI29
2141	35	30	AI30
2142	35	31	AI31
2143	35	32	AI32
2144	35	33	AI33
2145	35	34	AI34
2146	35	35	AI35
2147	35	36	AI36
2148	35	37	AI37
2149	35	38	AI38
2150	35	39	AI39
2151	35	40	AI40
2152	35	41	AI41
2153	35	42	AI42
2154	35	43	AI43
2155	35	44	AI44
2156	35	45	AI45
2157	35	46	AI46
2158	35	47	AI47
2159	35	48	AI48
2160	35	49	AI49
2161	35	50	AI50
2162	35	51	AI51
2163	35	52	AI52
2164	35	53	AI53
2165	35	54	AI54
2166	35	55	AI55
2167	35	56	AI56
2168	35	57	AI57
2169	35	58	AI58
2170	35	59	AI59
2171	35	60	AI60
2172	35	61	AI61
2173	35	62	AI62
2174	35	63	AI63
2175	35	64	AI64
2176	35	65	AI65
2177	36	2	AJ2
2178	36	3	AJ3
2179	36	4	AJ4
2180	36	5	AJ5
2181	36	6	AJ6
2182	36	7	AJ7
2183	36	8	AJ8
2184	36	9	AJ9
2185	36	10	AJ10
2186	36	11	AJ11
2187	36	12	AJ12
2188	36	13	AJ13
2189	36	14	AJ14
2190	36	15	AJ15
2191	36	16	AJ16
2192	36	17	AJ17
2193	36	18	AJ18
2194	36	19	AJ19
2195	36	20	AJ20
2196	36	21	AJ21
2197	36	22	AJ22
2198	36	23	AJ23
2199	36	24	AJ24
2200	36	25	AJ25
2201	36	26	AJ26
2202	36	27	AJ27
2203	36	28	AJ28
2204	36	29	AJ29
2205	36	30	AJ30
2206	36	31	AJ31
2207	36	32	AJ32
2208	36	33	AJ33
2209	36	34	AJ34
2210	36	35	AJ35
2211	36	36	AJ36
2212	36	37	AJ37
2213	36	38	AJ38
2214	36	39	AJ39
2215	36	40	AJ40
2216	36	41	AJ41
2217	36	42	AJ42
2218	36	43	AJ43
2219	36	44	AJ44
2220	36	45	AJ45
2221	36	46	AJ46
2222	36	47	AJ47
2223	36	48	AJ48
2224	36	49	AJ49
2225	36	50	AJ50
2226	36	51	AJ51
2227	36	52	AJ52
2228	36	53	AJ53
2229	36	54	AJ54
2230	36	55	AJ55
2231	36	56	AJ56
2232	36	57	AJ57
2233	36	58	AJ58
2234	36	59	AJ59
2235	36	60	AJ60
2236	36	61	AJ61
2237	36	62	AJ62
2238	36	63	AJ63
2239	36	64	AJ64
2240	36	65	AJ65
2241	37	2	AK2
2242	37	3	AK3
2243	37	4	AK4
2244	37	5	AK5
2245	37	6	AK6
2246	37	7	AK7
2247	37	8	AK8
2248	37	9	AK9
2249	37	10	AK10
2250	37	11	AK11
2251	37	12	AK12
2252	37	13	AK13
2253	37	14	AK14
2254	37	15	AK15
2255	37	16	AK16
2256	37	17	AK17
2257	37	18	AK18
2258	37	19	AK19
2259	37	20	AK20
2260	37	21	AK21
2261	37	22	AK22
2262	37	23	AK23
2263	37	24	AK24
2264	37	25	AK25
2265	37	26	AK26
2266	37	27	AK27
2267	37	28	AK28
2268	37	29	AK29
2269	37	30	AK30
2270	37	31	AK31
2271	37	32	AK32
2272	37	33	AK33
2273	37	34	AK34
2274	37	35	AK35
2275	37	36	AK36
2276	37	37	AK37
2277	37	38	AK38
2278	37	39	AK39
2279	37	40	AK40
2280	37	41	AK41
2281	37	42	AK42
2282	37	43	AK43
2283	37	44	AK44
2284	37	45	AK45
2285	37	46	AK46
2286	37	47	AK47
2287	37	48	AK48
2288	37	49	AK49
2289	37	50	AK50
2290	37	51	AK51
2291	37	52	AK52
2292	37	53	AK53
2293	37	54	AK54
2294	37	55	AK55
2295	37	56	AK56
2296	37	57	AK57
2297	37	58	AK58
2298	37	59	AK59
2299	37	60	AK60
2300	37	61	AK61
2301	37	62	AK62
2302	37	63	AK63
2303	37	64	AK64
2304	37	65	AK65
2305	38	2	AL2
2306	38	3	AL3
2307	38	4	AL4
2308	38	5	AL5
2309	38	6	AL6
2310	38	7	AL7
2311	38	8	AL8
2312	38	9	AL9
2313	38	10	AL10
2314	38	11	AL11
2315	38	12	AL12
2316	38	13	AL13
2317	38	14	AL14
2318	38	15	AL15
2319	38	16	AL16
2320	38	17	AL17
2321	38	18	AL18
2322	38	19	AL19
2323	38	20	AL20
2324	38	21	AL21
2325	38	22	AL22
2326	38	23	AL23
2327	38	24	AL24
2328	38	25	AL25
2329	38	26	AL26
2330	38	27	AL27
2331	38	28	AL28
2332	38	29	AL29
2333	38	30	AL30
2334	38	31	AL31
2335	38	32	AL32
2336	38	33	AL33
2337	38	34	AL34
2338	38	35	AL35
2339	38	36	AL36
2340	38	37	AL37
2341	38	38	AL38
2342	38	39	AL39
2343	38	40	AL40
2344	38	41	AL41
2345	38	42	AL42
2346	38	43	AL43
2347	38	44	AL44
2348	38	45	AL45
2349	38	46	AL46
2350	38	47	AL47
2351	38	48	AL48
2352	38	49	AL49
2353	38	50	AL50
2354	38	51	AL51
2355	38	52	AL52
2356	38	53	AL53
2357	38	54	AL54
2358	38	55	AL55
2359	38	56	AL56
2360	38	57	AL57
2361	38	58	AL58
2362	38	59	AL59
2363	38	60	AL60
2364	38	61	AL61
2365	38	62	AL62
2366	38	63	AL63
2367	38	64	AL64
2368	38	65	AL65
2369	39	2	AM2
2370	39	3	AM3
2371	39	4	AM4
2372	39	5	AM5
2373	39	6	AM6
2374	39	7	AM7
2375	39	8	AM8
2376	39	9	AM9
2377	39	10	AM10
2378	39	11	AM11
2379	39	12	AM12
2380	39	13	AM13
2381	39	14	AM14
2382	39	15	AM15
2383	39	16	AM16
2384	39	17	AM17
2385	39	18	AM18
2386	39	19	AM19
2387	39	20	AM20
2388	39	21	AM21
2389	39	22	AM22
2390	39	23	AM23
2391	39	24	AM24
2392	39	25	AM25
2393	39	26	AM26
2394	39	27	AM27
2395	39	28	AM28
2396	39	29	AM29
2397	39	30	AM30
2398	39	31	AM31
2399	39	32	AM32
2400	39	33	AM33
2401	39	34	AM34
2402	39	35	AM35
2403	39	36	AM36
2404	39	37	AM37
2405	39	38	AM38
2406	39	39	AM39
2407	39	40	AM40
2408	39	41	AM41
2409	39	42	AM42
2410	39	43	AM43
2411	39	44	AM44
2412	39	45	AM45
2413	39	46	AM46
2414	39	47	AM47
2415	39	48	AM48
2416	39	49	AM49
2417	39	50	AM50
2418	39	51	AM51
2419	39	52	AM52
2420	39	53	AM53
2421	39	54	AM54
2422	39	55	AM55
2423	39	56	AM56
2424	39	57	AM57
2425	39	58	AM58
2426	39	59	AM59
2427	39	60	AM60
2428	39	61	AM61
2429	39	62	AM62
2430	39	63	AM63
2431	39	64	AM64
2432	39	65	AM65
2433	40	2	AN2
2434	40	3	AN3
2435	40	4	AN4
2436	40	5	AN5
2437	40	6	AN6
2438	40	7	AN7
2439	40	8	AN8
2440	40	9	AN9
2441	40	10	AN10
2442	40	11	AN11
2443	40	12	AN12
2444	40	13	AN13
2445	40	14	AN14
2446	40	15	AN15
2447	40	16	AN16
2448	40	17	AN17
2449	40	18	AN18
2450	40	19	AN19
2451	40	20	AN20
2452	40	21	AN21
2453	40	22	AN22
2454	40	23	AN23
2455	40	24	AN24
2456	40	25	AN25
2457	40	26	AN26
2458	40	27	AN27
2459	40	28	AN28
2460	40	29	AN29
2461	40	30	AN30
2462	40	31	AN31
2463	40	32	AN32
2464	40	33	AN33
2465	40	34	AN34
2466	40	35	AN35
2467	40	36	AN36
2468	40	37	AN37
2469	40	38	AN38
2470	40	39	AN39
2471	40	40	AN40
2472	40	41	AN41
2473	40	42	AN42
2474	40	43	AN43
2475	40	44	AN44
2476	40	45	AN45
2477	40	46	AN46
2478	40	47	AN47
2479	40	48	AN48
2480	40	49	AN49
2481	40	50	AN50
2482	40	51	AN51
2483	40	52	AN52
2484	40	53	AN53
2485	40	54	AN54
2486	40	55	AN55
2487	40	56	AN56
2488	40	57	AN57
2489	40	58	AN58
2490	40	59	AN59
2491	40	60	AN60
2492	40	61	AN61
2493	40	62	AN62
2494	40	63	AN63
2495	40	64	AN64
2496	40	65	AN65
2497	41	2	AO2
2498	41	3	AO3
2499	41	4	AO4
2500	41	5	AO5
2501	41	6	AO6
2502	41	7	AO7
2503	41	8	AO8
2504	41	9	AO9
2505	41	10	AO10
2506	41	11	AO11
2507	41	12	AO12
2508	41	13	AO13
2509	41	14	AO14
2510	41	15	AO15
2511	41	16	AO16
2512	41	17	AO17
2513	41	18	AO18
2514	41	19	AO19
2515	41	20	AO20
2516	41	21	AO21
2517	41	22	AO22
2518	41	23	AO23
2519	41	24	AO24
2520	41	25	AO25
2521	41	26	AO26
2522	41	27	AO27
2523	41	28	AO28
2524	41	29	AO29
2525	41	30	AO30
2526	41	31	AO31
2527	41	32	AO32
2528	41	33	AO33
2529	41	34	AO34
2530	41	35	AO35
2531	41	36	AO36
2532	41	37	AO37
2533	41	38	AO38
2534	41	39	AO39
2535	41	40	AO40
2536	41	41	AO41
2537	41	42	AO42
2538	41	43	AO43
2539	41	44	AO44
2540	41	45	AO45
2541	41	46	AO46
2542	41	47	AO47
2543	41	48	AO48
2544	41	49	AO49
2545	41	50	AO50
2546	41	51	AO51
2547	41	52	AO52
2548	41	53	AO53
2549	41	54	AO54
2550	41	55	AO55
2551	41	56	AO56
2552	41	57	AO57
2553	41	58	AO58
2554	41	59	AO59
2555	41	60	AO60
2556	41	61	AO61
2557	41	62	AO62
2558	41	63	AO63
2559	41	64	AO64
2560	41	65	AO65
2561	42	2	AP2
2562	42	3	AP3
2563	42	4	AP4
2564	42	5	AP5
2565	42	6	AP6
2566	42	7	AP7
2567	42	8	AP8
2568	42	9	AP9
2569	42	10	AP10
2570	42	11	AP11
2571	42	12	AP12
2572	42	13	AP13
2573	42	14	AP14
2574	42	15	AP15
2575	42	16	AP16
2576	42	17	AP17
2577	42	18	AP18
2578	42	19	AP19
2579	42	20	AP20
2580	42	21	AP21
2581	42	22	AP22
2582	42	23	AP23
2583	42	24	AP24
2584	42	25	AP25
2585	42	26	AP26
2586	42	27	AP27
2587	42	28	AP28
2588	42	29	AP29
2589	42	30	AP30
2590	42	31	AP31
2591	42	32	AP32
2592	42	33	AP33
2593	42	34	AP34
2594	42	35	AP35
2595	42	36	AP36
2596	42	37	AP37
2597	42	38	AP38
2598	42	39	AP39
2599	42	40	AP40
2600	42	41	AP41
2601	42	42	AP42
2602	42	43	AP43
2603	42	44	AP44
2604	42	45	AP45
2605	42	46	AP46
2606	42	47	AP47
2607	42	48	AP48
2608	42	49	AP49
2609	42	50	AP50
2610	42	51	AP51
2611	42	52	AP52
2612	42	53	AP53
2613	42	54	AP54
2614	42	55	AP55
2615	42	56	AP56
2616	42	57	AP57
2617	42	58	AP58
2618	42	59	AP59
2619	42	60	AP60
2620	42	61	AP61
2621	42	62	AP62
2622	42	63	AP63
2623	42	64	AP64
2624	42	65	AP65
2625	43	2	AQ2
2626	43	3	AQ3
2627	43	4	AQ4
2628	43	5	AQ5
2629	43	6	AQ6
2630	43	7	AQ7
2631	43	8	AQ8
2632	43	9	AQ9
2633	43	10	AQ10
2634	43	11	AQ11
2635	43	12	AQ12
2636	43	13	AQ13
2637	43	14	AQ14
2638	43	15	AQ15
2639	43	16	AQ16
2640	43	17	AQ17
2641	43	18	AQ18
2642	43	19	AQ19
2643	43	20	AQ20
2644	43	21	AQ21
2645	43	22	AQ22
2646	43	23	AQ23
2647	43	24	AQ24
2648	43	25	AQ25
2649	43	26	AQ26
2650	43	27	AQ27
2651	43	28	AQ28
2652	43	29	AQ29
2653	43	30	AQ30
2654	43	31	AQ31
2655	43	32	AQ32
2656	43	33	AQ33
2657	43	34	AQ34
2658	43	35	AQ35
2659	43	36	AQ36
2660	43	37	AQ37
2661	43	38	AQ38
2662	43	39	AQ39
2663	43	40	AQ40
2664	43	41	AQ41
2665	43	42	AQ42
2666	43	43	AQ43
2667	43	44	AQ44
2668	43	45	AQ45
2669	43	46	AQ46
2670	43	47	AQ47
2671	43	48	AQ48
2672	43	49	AQ49
2673	43	50	AQ50
2674	43	51	AQ51
2675	43	52	AQ52
2676	43	53	AQ53
2677	43	54	AQ54
2678	43	55	AQ55
2679	43	56	AQ56
2680	43	57	AQ57
2681	43	58	AQ58
2682	43	59	AQ59
2683	43	60	AQ60
2684	43	61	AQ61
2685	43	62	AQ62
2686	43	63	AQ63
2687	43	64	AQ64
2688	43	65	AQ65
2689	44	2	AR2
2690	44	3	AR3
2691	44	4	AR4
2692	44	5	AR5
2693	44	6	AR6
2694	44	7	AR7
2695	44	8	AR8
2696	44	9	AR9
2697	44	10	AR10
2698	44	11	AR11
2699	44	12	AR12
2700	44	13	AR13
2701	44	14	AR14
2702	44	15	AR15
2703	44	16	AR16
2704	44	17	AR17
2705	44	18	AR18
2706	44	19	AR19
2707	44	20	AR20
2708	44	21	AR21
2709	44	22	AR22
2710	44	23	AR23
2711	44	24	AR24
2712	44	25	AR25
2713	44	26	AR26
2714	44	27	AR27
2715	44	28	AR28
2716	44	29	AR29
2717	44	30	AR30
2718	44	31	AR31
2719	44	32	AR32
2720	44	33	AR33
2721	44	34	AR34
2722	44	35	AR35
2723	44	36	AR36
2724	44	37	AR37
2725	44	38	AR38
2726	44	39	AR39
2727	44	40	AR40
2728	44	41	AR41
2729	44	42	AR42
2730	44	43	AR43
2731	44	44	AR44
2732	44	45	AR45
2733	44	46	AR46
2734	44	47	AR47
2735	44	48	AR48
2736	44	49	AR49
2737	44	50	AR50
2738	44	51	AR51
2739	44	52	AR52
2740	44	53	AR53
2741	44	54	AR54
2742	44	55	AR55
2743	44	56	AR56
2744	44	57	AR57
2745	44	58	AR58
2746	44	59	AR59
2747	44	60	AR60
2748	44	61	AR61
2749	44	62	AR62
2750	44	63	AR63
2751	44	64	AR64
2752	44	65	AR65
2753	45	2	AS2
2754	45	3	AS3
2755	45	4	AS4
2756	45	5	AS5
2757	45	6	AS6
2758	45	7	AS7
2759	45	8	AS8
2760	45	9	AS9
2761	45	10	AS10
2762	45	11	AS11
2763	45	12	AS12
2764	45	13	AS13
2765	45	14	AS14
2766	45	15	AS15
2767	45	16	AS16
2768	45	17	AS17
2769	45	18	AS18
2770	45	19	AS19
2771	45	20	AS20
2772	45	21	AS21
2773	45	22	AS22
2774	45	23	AS23
2775	45	24	AS24
2776	45	25	AS25
2777	45	26	AS26
2778	45	27	AS27
2779	45	28	AS28
2780	45	29	AS29
2781	45	30	AS30
2782	45	31	AS31
2783	45	32	AS32
2784	45	33	AS33
2785	45	34	AS34
2786	45	35	AS35
2787	45	36	AS36
2788	45	37	AS37
2789	45	38	AS38
2790	45	39	AS39
2791	45	40	AS40
2792	45	41	AS41
2793	45	42	AS42
2794	45	43	AS43
2795	45	44	AS44
2796	45	45	AS45
2797	45	46	AS46
2798	45	47	AS47
2799	45	48	AS48
2800	45	49	AS49
2801	45	50	AS50
2802	45	51	AS51
2803	45	52	AS52
2804	45	53	AS53
2805	45	54	AS54
2806	45	55	AS55
2807	45	56	AS56
2808	45	57	AS57
2809	45	58	AS58
2810	45	59	AS59
2811	45	60	AS60
2812	45	61	AS61
2813	45	62	AS62
2814	45	63	AS63
2815	45	64	AS64
2816	45	65	AS65
2817	46	2	AT2
2818	46	3	AT3
2819	46	4	AT4
2820	46	5	AT5
2821	46	6	AT6
2822	46	7	AT7
2823	46	8	AT8
2824	46	9	AT9
2825	46	10	AT10
2826	46	11	AT11
2827	46	12	AT12
2828	46	13	AT13
2829	46	14	AT14
2830	46	15	AT15
2831	46	16	AT16
2832	46	17	AT17
2833	46	18	AT18
2834	46	19	AT19
2835	46	20	AT20
2836	46	21	AT21
2837	46	22	AT22
2838	46	23	AT23
2839	46	24	AT24
2840	46	25	AT25
2841	46	26	AT26
2842	46	27	AT27
2843	46	28	AT28
2844	46	29	AT29
2845	46	30	AT30
2846	46	31	AT31
2847	46	32	AT32
2848	46	33	AT33
2849	46	34	AT34
2850	46	35	AT35
2851	46	36	AT36
2852	46	37	AT37
2853	46	38	AT38
2854	46	39	AT39
2855	46	40	AT40
2856	46	41	AT41
2857	46	42	AT42
2858	46	43	AT43
2859	46	44	AT44
2860	46	45	AT45
2861	46	46	AT46
2862	46	47	AT47
2863	46	48	AT48
2864	46	49	AT49
2865	46	50	AT50
2866	46	51	AT51
2867	46	52	AT52
2868	46	53	AT53
2869	46	54	AT54
2870	46	55	AT55
2871	46	56	AT56
2872	46	57	AT57
2873	46	58	AT58
2874	46	59	AT59
2875	46	60	AT60
2876	46	61	AT61
2877	46	62	AT62
2878	46	63	AT63
2879	46	64	AT64
2880	46	65	AT65
2881	47	2	AU2
2882	47	3	AU3
2883	47	4	AU4
2884	47	5	AU5
2885	47	6	AU6
2886	47	7	AU7
2887	47	8	AU8
2888	47	9	AU9
2889	47	10	AU10
2890	47	11	AU11
2891	47	12	AU12
2892	47	13	AU13
2893	47	14	AU14
2894	47	15	AU15
2895	47	16	AU16
2896	47	17	AU17
2897	47	18	AU18
2898	47	19	AU19
2899	47	20	AU20
2900	47	21	AU21
2901	47	22	AU22
2902	47	23	AU23
2903	47	24	AU24
2904	47	25	AU25
2905	47	26	AU26
2906	47	27	AU27
2907	47	28	AU28
2908	47	29	AU29
2909	47	30	AU30
2910	47	31	AU31
2911	47	32	AU32
2912	47	33	AU33
2913	47	34	AU34
2914	47	35	AU35
2915	47	36	AU36
2916	47	37	AU37
2917	47	38	AU38
2918	47	39	AU39
2919	47	40	AU40
2920	47	41	AU41
2921	47	42	AU42
2922	47	43	AU43
2923	47	44	AU44
2924	47	45	AU45
2925	47	46	AU46
2926	47	47	AU47
2927	47	48	AU48
2928	47	49	AU49
2929	47	50	AU50
2930	47	51	AU51
2931	47	52	AU52
2932	47	53	AU53
2933	47	54	AU54
2934	47	55	AU55
2935	47	56	AU56
2936	47	57	AU57
2937	47	58	AU58
2938	47	59	AU59
2939	47	60	AU60
2940	47	61	AU61
2941	47	62	AU62
2942	47	63	AU63
2943	47	64	AU64
2944	47	65	AU65
2945	48	2	AV2
2946	48	3	AV3
2947	48	4	AV4
2948	48	5	AV5
2949	48	6	AV6
2950	48	7	AV7
2951	48	8	AV8
2952	48	9	AV9
2953	48	10	AV10
2954	48	11	AV11
2955	48	12	AV12
2956	48	13	AV13
2957	48	14	AV14
2958	48	15	AV15
2959	48	16	AV16
2960	48	17	AV17
2961	48	18	AV18
2962	48	19	AV19
2963	48	20	AV20
2964	48	21	AV21
2965	48	22	AV22
2966	48	23	AV23
2967	48	24	AV24
2968	48	25	AV25
2969	48	26	AV26
2970	48	27	AV27
2971	48	28	AV28
2972	48	29	AV29
2973	48	30	AV30
2974	48	31	AV31
2975	48	32	AV32
2976	48	33	AV33
2977	48	34	AV34
2978	48	35	AV35
2979	48	36	AV36
2980	48	37	AV37
2981	48	38	AV38
2982	48	39	AV39
2983	48	40	AV40
2984	48	41	AV41
2985	48	42	AV42
2986	48	43	AV43
2987	48	44	AV44
2988	48	45	AV45
2989	48	46	AV46
2990	48	47	AV47
2991	48	48	AV48
2992	48	49	AV49
2993	48	50	AV50
2994	48	51	AV51
2995	48	52	AV52
2996	48	53	AV53
2997	48	54	AV54
2998	48	55	AV55
2999	48	56	AV56
3000	48	57	AV57
3001	48	58	AV58
3002	48	59	AV59
3003	48	60	AV60
3004	48	61	AV61
3005	48	62	AV62
3006	48	63	AV63
3007	48	64	AV64
3008	48	65	AV65
3009	49	2	AW2
3010	49	3	AW3
3011	49	4	AW4
3012	49	5	AW5
3013	49	6	AW6
3014	49	7	AW7
3015	49	8	AW8
3016	49	9	AW9
3017	49	10	AW10
3018	49	11	AW11
3019	49	12	AW12
3020	49	13	AW13
3021	49	14	AW14
3022	49	15	AW15
3023	49	16	AW16
3024	49	17	AW17
3025	49	18	AW18
3026	49	19	AW19
3027	49	20	AW20
3028	49	21	AW21
3029	49	22	AW22
3030	49	23	AW23
3031	49	24	AW24
3032	49	25	AW25
3033	49	26	AW26
3034	49	27	AW27
3035	49	28	AW28
3036	49	29	AW29
3037	49	30	AW30
3038	49	31	AW31
3039	49	32	AW32
3040	49	33	AW33
3041	49	34	AW34
3042	49	35	AW35
3043	49	36	AW36
3044	49	37	AW37
3045	49	38	AW38
3046	49	39	AW39
3047	49	40	AW40
3048	49	41	AW41
3049	49	42	AW42
3050	49	43	AW43
3051	49	44	AW44
3052	49	45	AW45
3053	49	46	AW46
3054	49	47	AW47
3055	49	48	AW48
3056	49	49	AW49
3057	49	50	AW50
3058	49	51	AW51
3059	49	52	AW52
3060	49	53	AW53
3061	49	54	AW54
3062	49	55	AW55
3063	49	56	AW56
3064	49	57	AW57
3065	49	58	AW58
3066	49	59	AW59
3067	49	60	AW60
3068	49	61	AW61
3069	49	62	AW62
3070	49	63	AW63
3071	49	64	AW64
3072	49	65	AW65
3073	50	2	AX2
3074	50	3	AX3
3075	50	4	AX4
3076	50	5	AX5
3077	50	6	AX6
3078	50	7	AX7
3079	50	8	AX8
3080	50	9	AX9
3081	50	10	AX10
3082	50	11	AX11
3083	50	12	AX12
3084	50	13	AX13
3085	50	14	AX14
3086	50	15	AX15
3087	50	16	AX16
3088	50	17	AX17
3089	50	18	AX18
3090	50	19	AX19
3091	50	20	AX20
3092	50	21	AX21
3093	50	22	AX22
3094	50	23	AX23
3095	50	24	AX24
3096	50	25	AX25
3097	50	26	AX26
3098	50	27	AX27
3099	50	28	AX28
3100	50	29	AX29
3101	50	30	AX30
3102	50	31	AX31
3103	50	32	AX32
3104	50	33	AX33
3105	50	34	AX34
3106	50	35	AX35
3107	50	36	AX36
3108	50	37	AX37
3109	50	38	AX38
3110	50	39	AX39
3111	50	40	AX40
3112	50	41	AX41
3113	50	42	AX42
3114	50	43	AX43
3115	50	44	AX44
3116	50	45	AX45
3117	50	46	AX46
3118	50	47	AX47
3119	50	48	AX48
3120	50	49	AX49
3121	50	50	AX50
3122	50	51	AX51
3123	50	52	AX52
3124	50	53	AX53
3125	50	54	AX54
3126	50	55	AX55
3127	50	56	AX56
3128	50	57	AX57
3129	50	58	AX58
3130	50	59	AX59
3131	50	60	AX60
3132	50	61	AX61
3133	50	62	AX62
3134	50	63	AX63
3135	50	64	AX64
3136	50	65	AX65
3137	51	2	AY2
3138	51	3	AY3
3139	51	4	AY4
3140	51	5	AY5
3141	51	6	AY6
3142	51	7	AY7
3143	51	8	AY8
3144	51	9	AY9
3145	51	10	AY10
3146	51	11	AY11
3147	51	12	AY12
3148	51	13	AY13
3149	51	14	AY14
3150	51	15	AY15
3151	51	16	AY16
3152	51	17	AY17
3153	51	18	AY18
3154	51	19	AY19
3155	51	20	AY20
3156	51	21	AY21
3157	51	22	AY22
3158	51	23	AY23
3159	51	24	AY24
3160	51	25	AY25
3161	51	26	AY26
3162	51	27	AY27
3163	51	28	AY28
3164	51	29	AY29
3165	51	30	AY30
3166	51	31	AY31
3167	51	32	AY32
3168	51	33	AY33
3169	51	34	AY34
3170	51	35	AY35
3171	51	36	AY36
3172	51	37	AY37
3173	51	38	AY38
3174	51	39	AY39
3175	51	40	AY40
3176	51	41	AY41
3177	51	42	AY42
3178	51	43	AY43
3179	51	44	AY44
3180	51	45	AY45
3181	51	46	AY46
3182	51	47	AY47
3183	51	48	AY48
3184	51	49	AY49
3185	51	50	AY50
3186	51	51	AY51
3187	51	52	AY52
3188	51	53	AY53
3189	51	54	AY54
3190	51	55	AY55
3191	51	56	AY56
3192	51	57	AY57
3193	51	58	AY58
3194	51	59	AY59
3195	51	60	AY60
3196	51	61	AY61
3197	51	62	AY62
3198	51	63	AY63
3199	51	64	AY64
3200	51	65	AY65
3201	52	2	AZ2
3202	52	3	AZ3
3203	52	4	AZ4
3204	52	5	AZ5
3205	52	6	AZ6
3206	52	7	AZ7
3207	52	8	AZ8
3208	52	9	AZ9
3209	52	10	AZ10
3210	52	11	AZ11
3211	52	12	AZ12
3212	52	13	AZ13
3213	52	14	AZ14
3214	52	15	AZ15
3215	52	16	AZ16
3216	52	17	AZ17
3217	52	18	AZ18
3218	52	19	AZ19
3219	52	20	AZ20
3220	52	21	AZ21
3221	52	22	AZ22
3222	52	23	AZ23
3223	52	24	AZ24
3224	52	25	AZ25
3225	52	26	AZ26
3226	52	27	AZ27
3227	52	28	AZ28
3228	52	29	AZ29
3229	52	30	AZ30
3230	52	31	AZ31
3231	52	32	AZ32
3232	52	33	AZ33
3233	52	34	AZ34
3234	52	35	AZ35
3235	52	36	AZ36
3236	52	37	AZ37
3237	52	38	AZ38
3238	52	39	AZ39
3239	52	40	AZ40
3240	52	41	AZ41
3241	52	42	AZ42
3242	52	43	AZ43
3243	52	44	AZ44
3244	52	45	AZ45
3245	52	46	AZ46
3246	52	47	AZ47
3247	52	48	AZ48
3248	52	49	AZ49
3249	52	50	AZ50
3250	52	51	AZ51
3251	52	52	AZ52
3252	52	53	AZ53
3253	52	54	AZ54
3254	52	55	AZ55
3255	52	56	AZ56
3256	52	57	AZ57
3257	52	58	AZ58
3258	52	59	AZ59
3259	52	60	AZ60
3260	52	61	AZ61
3261	52	62	AZ62
3262	52	63	AZ63
3263	52	64	AZ64
3264	52	65	AZ65
3265	53	2	BA2
3266	53	3	BA3
3267	53	4	BA4
3268	53	5	BA5
3269	53	6	BA6
3270	53	7	BA7
3271	53	8	BA8
3272	53	9	BA9
3273	53	10	BA10
3274	53	11	BA11
3275	53	12	BA12
3276	53	13	BA13
3277	53	14	BA14
3278	53	15	BA15
3279	53	16	BA16
3280	53	17	BA17
3281	53	18	BA18
3282	53	19	BA19
3283	53	20	BA20
3284	53	21	BA21
3285	53	22	BA22
3286	53	23	BA23
3287	53	24	BA24
3288	53	25	BA25
3289	53	26	BA26
3290	53	27	BA27
3291	53	28	BA28
3292	53	29	BA29
3293	53	30	BA30
3294	53	31	BA31
3295	53	32	BA32
3296	53	33	BA33
3297	53	34	BA34
3298	53	35	BA35
3299	53	36	BA36
3300	53	37	BA37
3301	53	38	BA38
3302	53	39	BA39
3303	53	40	BA40
3304	53	41	BA41
3305	53	42	BA42
3306	53	43	BA43
3307	53	44	BA44
3308	53	45	BA45
3309	53	46	BA46
3310	53	47	BA47
3311	53	48	BA48
3312	53	49	BA49
3313	53	50	BA50
3314	53	51	BA51
3315	53	52	BA52
3316	53	53	BA53
3317	53	54	BA54
3318	53	55	BA55
3319	53	56	BA56
3320	53	57	BA57
3321	53	58	BA58
3322	53	59	BA59
3323	53	60	BA60
3324	53	61	BA61
3325	53	62	BA62
3326	53	63	BA63
3327	53	64	BA64
3328	53	65	BA65
3329	54	2	BB2
3330	54	3	BB3
3331	54	4	BB4
3332	54	5	BB5
3333	54	6	BB6
3334	54	7	BB7
3335	54	8	BB8
3336	54	9	BB9
3337	54	10	BB10
3338	54	11	BB11
3339	54	12	BB12
3340	54	13	BB13
3341	54	14	BB14
3342	54	15	BB15
3343	54	16	BB16
3344	54	17	BB17
3345	54	18	BB18
3346	54	19	BB19
3347	54	20	BB20
3348	54	21	BB21
3349	54	22	BB22
3350	54	23	BB23
3351	54	24	BB24
3352	54	25	BB25
3353	54	26	BB26
3354	54	27	BB27
3355	54	28	BB28
3356	54	29	BB29
3357	54	30	BB30
3358	54	31	BB31
3359	54	32	BB32
3360	54	33	BB33
3361	54	34	BB34
3362	54	35	BB35
3363	54	36	BB36
3364	54	37	BB37
3365	54	38	BB38
3366	54	39	BB39
3367	54	40	BB40
3368	54	41	BB41
3369	54	42	BB42
3370	54	43	BB43
3371	54	44	BB44
3372	54	45	BB45
3373	54	46	BB46
3374	54	47	BB47
3375	54	48	BB48
3376	54	49	BB49
3377	54	50	BB50
3378	54	51	BB51
3379	54	52	BB52
3380	54	53	BB53
3381	54	54	BB54
3382	54	55	BB55
3383	54	56	BB56
3384	54	57	BB57
3385	54	58	BB58
3386	54	59	BB59
3387	54	60	BB60
3388	54	61	BB61
3389	54	62	BB62
3390	54	63	BB63
3391	54	64	BB64
3392	54	65	BB65
3393	55	2	BC2
3394	55	3	BC3
3395	55	4	BC4
3396	55	5	BC5
3397	55	6	BC6
3398	55	7	BC7
3399	55	8	BC8
3400	55	9	BC9
3401	55	10	BC10
3402	55	11	BC11
3403	55	12	BC12
3404	55	13	BC13
3405	55	14	BC14
3406	55	15	BC15
3407	55	16	BC16
3408	55	17	BC17
3409	55	18	BC18
3410	55	19	BC19
3411	55	20	BC20
3412	55	21	BC21
3413	55	22	BC22
3414	55	23	BC23
3415	55	24	BC24
3416	55	25	BC25
3417	55	26	BC26
3418	55	27	BC27
3419	55	28	BC28
3420	55	29	BC29
3421	55	30	BC30
3422	55	31	BC31
3423	55	32	BC32
3424	55	33	BC33
3425	55	34	BC34
3426	55	35	BC35
3427	55	36	BC36
3428	55	37	BC37
3429	55	38	BC38
3430	55	39	BC39
3431	55	40	BC40
3432	55	41	BC41
3433	55	42	BC42
3434	55	43	BC43
3435	55	44	BC44
3436	55	45	BC45
3437	55	46	BC46
3438	55	47	BC47
3439	55	48	BC48
3440	55	49	BC49
3441	55	50	BC50
3442	55	51	BC51
3443	55	52	BC52
3444	55	53	BC53
3445	55	54	BC54
3446	55	55	BC55
3447	55	56	BC56
3448	55	57	BC57
3449	55	58	BC58
3450	55	59	BC59
3451	55	60	BC60
3452	55	61	BC61
3453	55	62	BC62
3454	55	63	BC63
3455	55	64	BC64
3456	55	65	BC65
3457	56	2	BD2
3458	56	3	BD3
3459	56	4	BD4
3460	56	5	BD5
3461	56	6	BD6
3462	56	7	BD7
3463	56	8	BD8
3464	56	9	BD9
3465	56	10	BD10
3466	56	11	BD11
3467	56	12	BD12
3468	56	13	BD13
3469	56	14	BD14
3470	56	15	BD15
3471	56	16	BD16
3472	56	17	BD17
3473	56	18	BD18
3474	56	19	BD19
3475	56	20	BD20
3476	56	21	BD21
3477	56	22	BD22
3478	56	23	BD23
3479	56	24	BD24
3480	56	25	BD25
3481	56	26	BD26
3482	56	27	BD27
3483	56	28	BD28
3484	56	29	BD29
3485	56	30	BD30
3486	56	31	BD31
3487	56	32	BD32
3488	56	33	BD33
3489	56	34	BD34
3490	56	35	BD35
3491	56	36	BD36
3492	56	37	BD37
3493	56	38	BD38
3494	56	39	BD39
3495	56	40	BD40
3496	56	41	BD41
3497	56	42	BD42
3498	56	43	BD43
3499	56	44	BD44
3500	56	45	BD45
3501	56	46	BD46
3502	56	47	BD47
3503	56	48	BD48
3504	56	49	BD49
3505	56	50	BD50
3506	56	51	BD51
3507	56	52	BD52
3508	56	53	BD53
3509	56	54	BD54
3510	56	55	BD55
3511	56	56	BD56
3512	56	57	BD57
3513	56	58	BD58
3514	56	59	BD59
3515	56	60	BD60
3516	56	61	BD61
3517	56	62	BD62
3518	56	63	BD63
3519	56	64	BD64
3520	56	65	BD65
3521	57	2	BE2
3522	57	3	BE3
3523	57	4	BE4
3524	57	5	BE5
3525	57	6	BE6
3526	57	7	BE7
3527	57	8	BE8
3528	57	9	BE9
3529	57	10	BE10
3530	57	11	BE11
3531	57	12	BE12
3532	57	13	BE13
3533	57	14	BE14
3534	57	15	BE15
3535	57	16	BE16
3536	57	17	BE17
3537	57	18	BE18
3538	57	19	BE19
3539	57	20	BE20
3540	57	21	BE21
3541	57	22	BE22
3542	57	23	BE23
3543	57	24	BE24
3544	57	25	BE25
3545	57	26	BE26
3546	57	27	BE27
3547	57	28	BE28
3548	57	29	BE29
3549	57	30	BE30
3550	57	31	BE31
3551	57	32	BE32
3552	57	33	BE33
3553	57	34	BE34
3554	57	35	BE35
3555	57	36	BE36
3556	57	37	BE37
3557	57	38	BE38
3558	57	39	BE39
3559	57	40	BE40
3560	57	41	BE41
3561	57	42	BE42
3562	57	43	BE43
3563	57	44	BE44
3564	57	45	BE45
3565	57	46	BE46
3566	57	47	BE47
3567	57	48	BE48
3568	57	49	BE49
3569	57	50	BE50
3570	57	51	BE51
3571	57	52	BE52
3572	57	53	BE53
3573	57	54	BE54
3574	57	55	BE55
3575	57	56	BE56
3576	57	57	BE57
3577	57	58	BE58
3578	57	59	BE59
3579	57	60	BE60
3580	57	61	BE61
3581	57	62	BE62
3582	57	63	BE63
3583	57	64	BE64
3584	57	65	BE65
3585	58	2	BF2
3586	58	3	BF3
3587	58	4	BF4
3588	58	5	BF5
3589	58	6	BF6
3590	58	7	BF7
3591	58	8	BF8
3592	58	9	BF9
3593	58	10	BF10
3594	58	11	BF11
3595	58	12	BF12
3596	58	13	BF13
3597	58	14	BF14
3598	58	15	BF15
3599	58	16	BF16
3600	58	17	BF17
3601	58	18	BF18
3602	58	19	BF19
3603	58	20	BF20
3604	58	21	BF21
3605	58	22	BF22
3606	58	23	BF23
3607	58	24	BF24
3608	58	25	BF25
3609	58	26	BF26
3610	58	27	BF27
3611	58	28	BF28
3612	58	29	BF29
3613	58	30	BF30
3614	58	31	BF31
3615	58	32	BF32
3616	58	33	BF33
3617	58	34	BF34
3618	58	35	BF35
3619	58	36	BF36
3620	58	37	BF37
3621	58	38	BF38
3622	58	39	BF39
3623	58	40	BF40
3624	58	41	BF41
3625	58	42	BF42
3626	58	43	BF43
3627	58	44	BF44
3628	58	45	BF45
3629	58	46	BF46
3630	58	47	BF47
3631	58	48	BF48
3632	58	49	BF49
3633	58	50	BF50
3634	58	51	BF51
3635	58	52	BF52
3636	58	53	BF53
3637	58	54	BF54
3638	58	55	BF55
3639	58	56	BF56
3640	58	57	BF57
3641	58	58	BF58
3642	58	59	BF59
3643	58	60	BF60
3644	58	61	BF61
3645	58	62	BF62
3646	58	63	BF63
3647	58	64	BF64
3648	58	65	BF65
3649	59	2	BG2
3650	59	3	BG3
3651	59	4	BG4
3652	59	5	BG5
3653	59	6	BG6
3654	59	7	BG7
3655	59	8	BG8
3656	59	9	BG9
3657	59	10	BG10
3658	59	11	BG11
3659	59	12	BG12
3660	59	13	BG13
3661	59	14	BG14
3662	59	15	BG15
3663	59	16	BG16
3664	59	17	BG17
3665	59	18	BG18
3666	59	19	BG19
3667	59	20	BG20
3668	59	21	BG21
3669	59	22	BG22
3670	59	23	BG23
3671	59	24	BG24
3672	59	25	BG25
3673	59	26	BG26
3674	59	27	BG27
3675	59	28	BG28
3676	59	29	BG29
3677	59	30	BG30
3678	59	31	BG31
3679	59	32	BG32
3680	59	33	BG33
3681	59	34	BG34
3682	59	35	BG35
3683	59	36	BG36
3684	59	37	BG37
3685	59	38	BG38
3686	59	39	BG39
3687	59	40	BG40
3688	59	41	BG41
3689	59	42	BG42
3690	59	43	BG43
3691	59	44	BG44
3692	59	45	BG45
3693	59	46	BG46
3694	59	47	BG47
3695	59	48	BG48
3696	59	49	BG49
3697	59	50	BG50
3698	59	51	BG51
3699	59	52	BG52
3700	59	53	BG53
3701	59	54	BG54
3702	59	55	BG55
3703	59	56	BG56
3704	59	57	BG57
3705	59	58	BG58
3706	59	59	BG59
3707	59	60	BG60
3708	59	61	BG61
3709	59	62	BG62
3710	59	63	BG63
3711	59	64	BG64
3712	59	65	BG65
3713	60	2	BH2
3714	60	3	BH3
3715	60	4	BH4
3716	60	5	BH5
3717	60	6	BH6
3718	60	7	BH7
3719	60	8	BH8
3720	60	9	BH9
3721	60	10	BH10
3722	60	11	BH11
3723	60	12	BH12
3724	60	13	BH13
3725	60	14	BH14
3726	60	15	BH15
3727	60	16	BH16
3728	60	17	BH17
3729	60	18	BH18
3730	60	19	BH19
3731	60	20	BH20
3732	60	21	BH21
3733	60	22	BH22
3734	60	23	BH23
3735	60	24	BH24
3736	60	25	BH25
3737	60	26	BH26
3738	60	27	BH27
3739	60	28	BH28
3740	60	29	BH29
3741	60	30	BH30
3742	60	31	BH31
3743	60	32	BH32
3744	60	33	BH33
3745	60	34	BH34
3746	60	35	BH35
3747	60	36	BH36
3748	60	37	BH37
3749	60	38	BH38
3750	60	39	BH39
3751	60	40	BH40
3752	60	41	BH41
3753	60	42	BH42
3754	60	43	BH43
3755	60	44	BH44
3756	60	45	BH45
3757	60	46	BH46
3758	60	47	BH47
3759	60	48	BH48
3760	60	49	BH49
3761	60	50	BH50
3762	60	51	BH51
3763	60	52	BH52
3764	60	53	BH53
3765	60	54	BH54
3766	60	55	BH55
3767	60	56	BH56
3768	60	57	BH57
3769	60	58	BH58
3770	60	59	BH59
3771	60	60	BH60
3772	60	61	BH61
3773	60	62	BH62
3774	60	63	BH63
3775	60	64	BH64
3776	60	65	BH65
3777	61	2	BI2
3778	61	3	BI3
3779	61	4	BI4
3780	61	5	BI5
3781	61	6	BI6
3782	61	7	BI7
3783	61	8	BI8
3784	61	9	BI9
3785	61	10	BI10
3786	61	11	BI11
3787	61	12	BI12
3788	61	13	BI13
3789	61	14	BI14
3790	61	15	BI15
3791	61	16	BI16
3792	61	17	BI17
3793	61	18	BI18
3794	61	19	BI19
3795	61	20	BI20
3796	61	21	BI21
3797	61	22	BI22
3798	61	23	BI23
3799	61	24	BI24
3800	61	25	BI25
3801	61	26	BI26
3802	61	27	BI27
3803	61	28	BI28
3804	61	29	BI29
3805	61	30	BI30
3806	61	31	BI31
3807	61	32	BI32
3808	61	33	BI33
3809	61	34	BI34
3810	61	35	BI35
3811	61	36	BI36
3812	61	37	BI37
3813	61	38	BI38
3814	61	39	BI39
3815	61	40	BI40
3816	61	41	BI41
3817	61	42	BI42
3818	61	43	BI43
3819	61	44	BI44
3820	61	45	BI45
3821	61	46	BI46
3822	61	47	BI47
3823	61	48	BI48
3824	61	49	BI49
3825	61	50	BI50
3826	61	51	BI51
3827	61	52	BI52
3828	61	53	BI53
3829	61	54	BI54
3830	61	55	BI55
3831	61	56	BI56
3832	61	57	BI57
3833	61	58	BI58
3834	61	59	BI59
3835	61	60	BI60
3836	61	61	BI61
3837	61	62	BI62
3838	61	63	BI63
3839	61	64	BI64
3840	61	65	BI65
3841	62	2	BJ2
3842	62	3	BJ3
3843	62	4	BJ4
3844	62	5	BJ5
3845	62	6	BJ6
3846	62	7	BJ7
3847	62	8	BJ8
3848	62	9	BJ9
3849	62	10	BJ10
3850	62	11	BJ11
3851	62	12	BJ12
3852	62	13	BJ13
3853	62	14	BJ14
3854	62	15	BJ15
3855	62	16	BJ16
3856	62	17	BJ17
3857	62	18	BJ18
3858	62	19	BJ19
3859	62	20	BJ20
3860	62	21	BJ21
3861	62	22	BJ22
3862	62	23	BJ23
3863	62	24	BJ24
3864	62	25	BJ25
3865	62	26	BJ26
3866	62	27	BJ27
3867	62	28	BJ28
3868	62	29	BJ29
3869	62	30	BJ30
3870	62	31	BJ31
3871	62	32	BJ32
3872	62	33	BJ33
3873	62	34	BJ34
3874	62	35	BJ35
3875	62	36	BJ36
3876	62	37	BJ37
3877	62	38	BJ38
3878	62	39	BJ39
3879	62	40	BJ40
3880	62	41	BJ41
3881	62	42	BJ42
3882	62	43	BJ43
3883	62	44	BJ44
3884	62	45	BJ45
3885	62	46	BJ46
3886	62	47	BJ47
3887	62	48	BJ48
3888	62	49	BJ49
3889	62	50	BJ50
3890	62	51	BJ51
3891	62	52	BJ52
3892	62	53	BJ53
3893	62	54	BJ54
3894	62	55	BJ55
3895	62	56	BJ56
3896	62	57	BJ57
3897	62	58	BJ58
3898	62	59	BJ59
3899	62	60	BJ60
3900	62	61	BJ61
3901	62	62	BJ62
3902	62	63	BJ63
3903	62	64	BJ64
3904	62	65	BJ65
3905	63	2	BK2
3906	63	3	BK3
3907	63	4	BK4
3908	63	5	BK5
3909	63	6	BK6
3910	63	7	BK7
3911	63	8	BK8
3912	63	9	BK9
3913	63	10	BK10
3914	63	11	BK11
3915	63	12	BK12
3916	63	13	BK13
3917	63	14	BK14
3918	63	15	BK15
3919	63	16	BK16
3920	63	17	BK17
3921	63	18	BK18
3922	63	19	BK19
3923	63	20	BK20
3924	63	21	BK21
3925	63	22	BK22
3926	63	23	BK23
3927	63	24	BK24
3928	63	25	BK25
3929	63	26	BK26
3930	63	27	BK27
3931	63	28	BK28
3932	63	29	BK29
3933	63	30	BK30
3934	63	31	BK31
3935	63	32	BK32
3936	63	33	BK33
3937	63	34	BK34
3938	63	35	BK35
3939	63	36	BK36
3940	63	37	BK37
3941	63	38	BK38
3942	63	39	BK39
3943	63	40	BK40
3944	63	41	BK41
3945	63	42	BK42
3946	63	43	BK43
3947	63	44	BK44
3948	63	45	BK45
3949	63	46	BK46
3950	63	47	BK47
3951	63	48	BK48
3952	63	49	BK49
3953	63	50	BK50
3954	63	51	BK51
3955	63	52	BK52
3956	63	53	BK53
3957	63	54	BK54
3958	63	55	BK55
3959	63	56	BK56
3960	63	57	BK57
3961	63	58	BK58
3962	63	59	BK59
3963	63	60	BK60
3964	63	61	BK61
3965	63	62	BK62
3966	63	63	BK63
3967	63	64	BK64
3968	63	65	BK65
3969	64	2	BL2
3970	64	3	BL3
3971	64	4	BL4
3972	64	5	BL5
3973	64	6	BL6
3974	64	7	BL7
3975	64	8	BL8
3976	64	9	BL9
3977	64	10	BL10
3978	64	11	BL11
3979	64	12	BL12
3980	64	13	BL13
3981	64	14	BL14
3982	64	15	BL15
3983	64	16	BL16
3984	64	17	BL17
3985	64	18	BL18
3986	64	19	BL19
3987	64	20	BL20
3988	64	21	BL21
3989	64	22	BL22
3990	64	23	BL23
3991	64	24	BL24
3992	64	25	BL25
3993	64	26	BL26
3994	64	27	BL27
3995	64	28	BL28
3996	64	29	BL29
3997	64	30	BL30
3998	64	31	BL31
3999	64	32	BL32
4000	64	33	BL33
4001	64	34	BL34
4002	64	35	BL35
4003	64	36	BL36
4004	64	37	BL37
4005	64	38	BL38
4006	64	39	BL39
4007	64	40	BL40
4008	64	41	BL41
4009	64	42	BL42
4010	64	43	BL43
4011	64	44	BL44
4012	64	45	BL45
4013	64	46	BL46
4014	64	47	BL47
4015	64	48	BL48
4016	64	49	BL49
4017	64	50	BL50
4018	64	51	BL51
4019	64	52	BL52
4020	64	53	BL53
4021	64	54	BL54
4022	64	55	BL55
4023	64	56	BL56
4024	64	57	BL57
4025	64	58	BL58
4026	64	59	BL59
4027	64	60	BL60
4028	64	61	BL61
4029	64	62	BL62
4030	64	63	BL63
4031	64	64	BL64
4032	64	65	BL65
4033	65	2	BM2
4034	65	3	BM3
4035	65	4	BM4
4036	65	5	BM5
4037	65	6	BM6
4038	65	7	BM7
4039	65	8	BM8
4040	65	9	BM9
4041	65	10	BM10
4042	65	11	BM11
4043	65	12	BM12
4044	65	13	BM13
4045	65	14	BM14
4046	65	15	BM15
4047	65	16	BM16
4048	65	17	BM17
4049	65	18	BM18
4050	65	19	BM19
4051	65	20	BM20
4052	65	21	BM21
4053	65	22	BM22
4054	65	23	BM23
4055	65	24	BM24
4056	65	25	BM25
4057	65	26	BM26
4058	65	27	BM27
4059	65	28	BM28
4060	65	29	BM29
4061	65	30	BM30
4062	65	31	BM31
4063	65	32	BM32
4064	65	33	BM33
4065	65	34	BM34
4066	65	35	BM35
4067	65	36	BM36
4068	65	37	BM37
4069	65	38	BM38
4070	65	39	BM39
4071	65	40	BM40
4072	65	41	BM41
4073	65	42	BM42
4074	65	43	BM43
4075	65	44	BM44
4076	65	45	BM45
4077	65	46	BM46
4078	65	47	BM47
4079	65	48	BM48
4080	65	49	BM49
4081	65	50	BM50
4082	65	51	BM51
4083	65	52	BM52
4084	65	53	BM53
4085	65	54	BM54
4086	65	55	BM55
4087	65	56	BM56
4088	65	57	BM57
4089	65	58	BM58
4090	65	59	BM59
4091	65	60	BM60
4092	65	61	BM61
4093	65	62	BM62
4094	65	63	BM63
4095	65	64	BM64
4096	65	65	BM65
4097	66	2	BN2
4098	66	3	BN3
4099	66	4	BN4
4100	66	5	BN5
4101	66	6	BN6
4102	66	7	BN7
4103	66	8	BN8
4104	66	9	BN9
4105	66	10	BN10
4106	66	11	BN11
4107	66	12	BN12
4108	66	13	BN13
4109	66	14	BN14
4110	66	15	BN15
4111	66	16	BN16
4112	66	17	BN17
4113	66	18	BN18
4114	66	19	BN19
4115	66	20	BN20
4116	66	21	BN21
4117	66	22	BN22
4118	66	23	BN23
4119	66	24	BN24
4120	66	25	BN25
4121	66	26	BN26
4122	66	27	BN27
4123	66	28	BN28
4124	66	29	BN29
4125	66	30	BN30
4126	66	31	BN31
4127	66	32	BN32
4128	66	33	BN33
4129	66	34	BN34
4130	66	35	BN35
4131	66	36	BN36
4132	66	37	BN37
4133	66	38	BN38
4134	66	39	BN39
4135	66	40	BN40
4136	66	41	BN41
4137	66	42	BN42
4138	66	43	BN43
4139	66	44	BN44
4140	66	45	BN45
4141	66	46	BN46
4142	66	47	BN47
4143	66	48	BN48
4144	66	49	BN49
4145	66	50	BN50
4146	66	51	BN51
4147	66	52	BN52
4148	66	53	BN53
4149	66	54	BN54
4150	66	55	BN55
4151	66	56	BN56
4152	66	57	BN57
4153	66	58	BN58
4154	66	59	BN59
4155	66	60	BN60
4156	66	61	BN61
4157	66	62	BN62
4158	66	63	BN63
4159	66	64	BN64
4160	66	65	BN65
4161	67	2	BO2
4162	67	3	BO3
4163	67	4	BO4
4164	67	5	BO5
4165	67	6	BO6
4166	67	7	BO7
4167	67	8	BO8
4168	67	9	BO9
4169	67	10	BO10
4170	67	11	BO11
4171	67	12	BO12
4172	67	13	BO13
4173	67	14	BO14
4174	67	15	BO15
4175	67	16	BO16
4176	67	17	BO17
4177	67	18	BO18
4178	67	19	BO19
4179	67	20	BO20
4180	67	21	BO21
4181	67	22	BO22
4182	67	23	BO23
4183	67	24	BO24
4184	67	25	BO25
4185	67	26	BO26
4186	67	27	BO27
4187	67	28	BO28
4188	67	29	BO29
4189	67	30	BO30
4190	67	31	BO31
4191	67	32	BO32
4192	67	33	BO33
4193	67	34	BO34
4194	67	35	BO35
4195	67	36	BO36
4196	67	37	BO37
4197	67	38	BO38
4198	67	39	BO39
4199	67	40	BO40
4200	67	41	BO41
4201	67	42	BO42
4202	67	43	BO43
4203	67	44	BO44
4204	67	45	BO45
4205	67	46	BO46
4206	67	47	BO47
4207	67	48	BO48
4208	67	49	BO49
4209	67	50	BO50
4210	67	51	BO51
4211	67	52	BO52
4212	67	53	BO53
4213	67	54	BO54
4214	67	55	BO55
4215	67	56	BO56
4216	67	57	BO57
4217	67	58	BO58
4218	67	59	BO59
4219	67	60	BO60
4220	67	61	BO61
4221	67	62	BO62
4222	67	63	BO63
4223	67	64	BO64
4224	67	65	BO65
4225	68	2	BP2
4226	68	3	BP3
4227	68	4	BP4
4228	68	5	BP5
4229	68	6	BP6
4230	68	7	BP7
4231	68	8	BP8
4232	68	9	BP9
4233	68	10	BP10
4234	68	11	BP11
4235	68	12	BP12
4236	68	13	BP13
4237	68	14	BP14
4238	68	15	BP15
4239	68	16	BP16
4240	68	17	BP17
4241	68	18	BP18
4242	68	19	BP19
4243	68	20	BP20
4244	68	21	BP21
4245	68	22	BP22
4246	68	23	BP23
4247	68	24	BP24
4248	68	25	BP25
4249	68	26	BP26
4250	68	27	BP27
4251	68	28	BP28
4252	68	29	BP29
4253	68	30	BP30
4254	68	31	BP31
4255	68	32	BP32
4256	68	33	BP33
4257	68	34	BP34
4258	68	35	BP35
4259	68	36	BP36
4260	68	37	BP37
4261	68	38	BP38
4262	68	39	BP39
4263	68	40	BP40
4264	68	41	BP41
4265	68	42	BP42
4266	68	43	BP43
4267	68	44	BP44
4268	68	45	BP45
4269	68	46	BP46
4270	68	47	BP47
4271	68	48	BP48
4272	68	49	BP49
4273	68	50	BP50
4274	68	51	BP51
4275	68	52	BP52
4276	68	53	BP53
4277	68	54	BP54
4278	68	55	BP55
4279	68	56	BP56
4280	68	57	BP57
4281	68	58	BP58
4282	68	59	BP59
4283	68	60	BP60
4284	68	61	BP61
4285	68	62	BP62
4286	68	63	BP63
4287	68	64	BP64
4288	68	65	BP65
4289	69	2	BQ2
4290	69	3	BQ3
4291	69	4	BQ4
4292	69	5	BQ5
4293	69	6	BQ6
4294	69	7	BQ7
4295	69	8	BQ8
4296	69	9	BQ9
4297	69	10	BQ10
4298	69	11	BQ11
4299	69	12	BQ12
4300	69	13	BQ13
4301	69	14	BQ14
4302	69	15	BQ15
4303	69	16	BQ16
4304	69	17	BQ17
4305	69	18	BQ18
4306	69	19	BQ19
4307	69	20	BQ20
4308	69	21	BQ21
4309	69	22	BQ22
4310	69	23	BQ23
4311	69	24	BQ24
4312	69	25	BQ25
4313	69	26	BQ26
4314	69	27	BQ27
4315	69	28	BQ28
4316	69	29	BQ29
4317	69	30	BQ30
4318	69	31	BQ31
4319	69	32	BQ32
4320	69	33	BQ33
4321	69	34	BQ34
4322	69	35	BQ35
4323	69	36	BQ36
4324	69	37	BQ37
4325	69	38	BQ38
4326	69	39	BQ39
4327	69	40	BQ40
4328	69	41	BQ41
4329	69	42	BQ42
4330	69	43	BQ43
4331	69	44	BQ44
4332	69	45	BQ45
4333	69	46	BQ46
4334	69	47	BQ47
4335	69	48	BQ48
4336	69	49	BQ49
4337	69	50	BQ50
4338	69	51	BQ51
4339	69	52	BQ52
4340	69	53	BQ53
4341	69	54	BQ54
4342	69	55	BQ55
4343	69	56	BQ56
4344	69	57	BQ57
4345	69	58	BQ58
4346	69	59	BQ59
4347	69	60	BQ60
4348	69	61	BQ61
4349	69	62	BQ62
4350	69	63	BQ63
4351	69	64	BQ64
4352	69	65	BQ65
4353	70	2	BR2
4354	70	3	BR3
4355	70	4	BR4
4356	70	5	BR5
4357	70	6	BR6
4358	70	7	BR7
4359	70	8	BR8
4360	70	9	BR9
4361	70	10	BR10
4362	70	11	BR11
4363	70	12	BR12
4364	70	13	BR13
4365	70	14	BR14
4366	70	15	BR15
4367	70	16	BR16
4368	70	17	BR17
4369	70	18	BR18
4370	70	19	BR19
4371	70	20	BR20
4372	70	21	BR21
4373	70	22	BR22
4374	70	23	BR23
4375	70	24	BR24
4376	70	25	BR25
4377	70	26	BR26
4378	70	27	BR27
4379	70	28	BR28
4380	70	29	BR29
4381	70	30	BR30
4382	70	31	BR31
4383	70	32	BR32
4384	70	33	BR33
4385	70	34	BR34
4386	70	35	BR35
4387	70	36	BR36
4388	70	37	BR37
4389	70	38	BR38
4390	70	39	BR39
4391	70	40	BR40
4392	70	41	BR41
4393	70	42	BR42
4394	70	43	BR43
4395	70	44	BR44
4396	70	45	BR45
4397	70	46	BR46
4398	70	47	BR47
4399	70	48	BR48
4400	70	49	BR49
4401	70	50	BR50
4402	70	51	BR51
4403	70	52	BR52
4404	70	53	BR53
4405	70	54	BR54
4406	70	55	BR55
4407	70	56	BR56
4408	70	57	BR57
4409	70	58	BR58
4410	70	59	BR59
4411	70	60	BR60
4412	70	61	BR61
4413	70	62	BR62
4414	70	63	BR63
4415	70	64	BR64
4416	70	65	BR65
4417	71	2	BS2
4418	71	3	BS3
4419	71	4	BS4
4420	71	5	BS5
4421	71	6	BS6
4422	71	7	BS7
4423	71	8	BS8
4424	71	9	BS9
4425	71	10	BS10
4426	71	11	BS11
4427	71	12	BS12
4428	71	13	BS13
4429	71	14	BS14
4430	71	15	BS15
4431	71	16	BS16
4432	71	17	BS17
4433	71	18	BS18
4434	71	19	BS19
4435	71	20	BS20
4436	71	21	BS21
4437	71	22	BS22
4438	71	23	BS23
4439	71	24	BS24
4440	71	25	BS25
4441	71	26	BS26
4442	71	27	BS27
4443	71	28	BS28
4444	71	29	BS29
4445	71	30	BS30
4446	71	31	BS31
4447	71	32	BS32
4448	71	33	BS33
4449	71	34	BS34
4450	71	35	BS35
4451	71	36	BS36
4452	71	37	BS37
4453	71	38	BS38
4454	71	39	BS39
4455	71	40	BS40
4456	71	41	BS41
4457	71	42	BS42
4458	71	43	BS43
4459	71	44	BS44
4460	71	45	BS45
4461	71	46	BS46
4462	71	47	BS47
4463	71	48	BS48
4464	71	49	BS49
4465	71	50	BS50
4466	71	51	BS51
4467	71	52	BS52
4468	71	53	BS53
4469	71	54	BS54
4470	71	55	BS55
4471	71	56	BS56
4472	71	57	BS57
4473	71	58	BS58
4474	71	59	BS59
4475	71	60	BS60
4476	71	61	BS61
4477	71	62	BS62
4478	71	63	BS63
4479	71	64	BS64
4480	71	65	BS65
4481	72	2	BT2
4482	72	3	BT3
4483	72	4	BT4
4484	72	5	BT5
4485	72	6	BT6
4486	72	7	BT7
4487	72	8	BT8
4488	72	9	BT9
4489	72	10	BT10
4490	72	11	BT11
4491	72	12	BT12
4492	72	13	BT13
4493	72	14	BT14
4494	72	15	BT15
4495	72	16	BT16
4496	72	17	BT17
4497	72	18	BT18
4498	72	19	BT19
4499	72	20	BT20
4500	72	21	BT21
4501	72	22	BT22
4502	72	23	BT23
4503	72	24	BT24
4504	72	25	BT25
4505	72	26	BT26
4506	72	27	BT27
4507	72	28	BT28
4508	72	29	BT29
4509	72	30	BT30
4510	72	31	BT31
4511	72	32	BT32
4512	72	33	BT33
4513	72	34	BT34
4514	72	35	BT35
4515	72	36	BT36
4516	72	37	BT37
4517	72	38	BT38
4518	72	39	BT39
4519	72	40	BT40
4520	72	41	BT41
4521	72	42	BT42
4522	72	43	BT43
4523	72	44	BT44
4524	72	45	BT45
4525	72	46	BT46
4526	72	47	BT47
4527	72	48	BT48
4528	72	49	BT49
4529	72	50	BT50
4530	72	51	BT51
4531	72	52	BT52
4532	72	53	BT53
4533	72	54	BT54
4534	72	55	BT55
4535	72	56	BT56
4536	72	57	BT57
4537	72	58	BT58
4538	72	59	BT59
4539	72	60	BT60
4540	72	61	BT61
4541	72	62	BT62
4542	72	63	BT63
4543	72	64	BT64
4544	72	65	BT65
4545	73	2	BU2
4546	73	3	BU3
4547	73	4	BU4
4548	73	5	BU5
4549	73	6	BU6
4550	73	7	BU7
4551	73	8	BU8
4552	73	9	BU9
4553	73	10	BU10
4554	73	11	BU11
4555	73	12	BU12
4556	73	13	BU13
4557	73	14	BU14
4558	73	15	BU15
4559	73	16	BU16
4560	73	17	BU17
4561	73	18	BU18
4562	73	19	BU19
4563	73	20	BU20
4564	73	21	BU21
4565	73	22	BU22
4566	73	23	BU23
4567	73	24	BU24
4568	73	25	BU25
4569	73	26	BU26
4570	73	27	BU27
4571	73	28	BU28
4572	73	29	BU29
4573	73	30	BU30
4574	73	31	BU31
4575	73	32	BU32
4576	73	33	BU33
4577	73	34	BU34
4578	73	35	BU35
4579	73	36	BU36
4580	73	37	BU37
4581	73	38	BU38
4582	73	39	BU39
4583	73	40	BU40
4584	73	41	BU41
4585	73	42	BU42
4586	73	43	BU43
4587	73	44	BU44
4588	73	45	BU45
4589	73	46	BU46
4590	73	47	BU47
4591	73	48	BU48
4592	73	49	BU49
4593	73	50	BU50
4594	73	51	BU51
4595	73	52	BU52
4596	73	53	BU53
4597	73	54	BU54
4598	73	55	BU55
4599	73	56	BU56
4600	73	57	BU57
4601	73	58	BU58
4602	73	59	BU59
4603	73	60	BU60
4604	73	61	BU61
4605	73	62	BU62
4606	73	63	BU63
4607	73	64	BU64
4608	73	65	BU65

### Sheet: Week 1
	Date:			Date:			Date:	041521
Pup Number	Weight (g)	Fecal (Y/N)	Sample Name	Weight (g)	Fecal (Y/N)	Sample Name	Weight (g)	Fecal (Y/N)	Sample Name	Remarks
P1_1							6.4	y	P1_1_041521
P1_2							6.9	y	P1_2_041521
P1_3							6.7	n
P1_4							6.6	y	P1_4_041521
	Date:	061621		Date:	061721		Date:
Pup Number	Weight (g)	Fecal (Y/N)	Sample Name	Weight (g)	Fecal (Y/N)	Sample Name	Weight (g)	Fecal (Y/N)	Sample Name	Remarks
P1_2_1	3.6	n		4.2	n
P1_2_2	3	n		4.2	n
P1_2_3	3.8	n		3.7	n
P1_2_4	3.5	n		4.4	n
P1_2_5	3.9	n		4.3	n
P1_2_6	3.1	n		4.4	n
P1_2_7	3.5	n		3.7	n
	Date:			Date:	061721		Date:
Pup Number	Weight (g)	Fecal (Y/N)	Sample Name	Weight (g)	Fecal (Y/N)	Sample Name	Weight (g)	Fecal (Y/N)	Sample Name	Remarks
P2_1				2.9	n
P2_2				2.9	n
P2_3				3	n
	Date:			Date:			Date:
Pup Number	Weight (g)	Fecal (Y/N)	Sample Name	Weight (g)	Fecal (Y/N)	Sample Name	Weight (g)	Fecal (Y/N)	Sample Name	Remarks
P3_1										no weights
P3_2
	Date:	051121		Date:	051221		Date:	051421
Pup Number	Weight (g)	Fecal (Y/N)	Sample Name	Weight (g)	Fecal (Y/N)	Sample Name	Weight (g)	Fecal (Y/N)	Sample Name	Remarks
P3_2_1	4.6	n		5.1	n		6.7	n
P3_2_2	4.8	n		4.9	n		6.4	n
P3_2_3	4.9	n		4.8	n		6.2	n
P3_2_4	4.8	n		4.6	n		6.3	n
	Date:			Date:			Date:
Pup Number	Weight (g)	Fecal (Y/N)	Sample Name	Weight (g)	Fecal (Y/N)	Sample Name	Weight (g)	Fecal (Y/N)	Sample Name	Remarks
P4_1										no weights too small
P4_2
P4_3
P4_4
P4_5
	Date:			Date:			Date:
Pup Number	Weight (g)	Fecal (Y/N)	Sample Name	Weight (g)	Fecal (Y/N)	Sample Name	Weight (g)	Fecal (Y/N)	Sample Name	Remarks
P6_1										no weights too small
P6_2
P6_3
	Date:	021721		Date:	021821		Date:		no weights
Pup Number	Weight (g)	Fecal (Y/N)	Sample Name	Weight (g)	Fecal (Y/N)	Sample Name	Weight (g)	Fecal (Y/N)	Sample Name	Remarks
P7_1	8.4	n		8.2	n
P7_2	8.2	n		8	n
P7_3	7.8	n		7.3	n
P7_4	7.9	n		7.7	n
	Date:	030921		Date:			Date:		no weights
Pup Number	Weight (g)	Fecal (Y/N)	Sample Name	Weight (g)	Fecal (Y/N)	Sample Name	Weight (g)	Fecal (Y/N)	Sample Name	Remarks
P7_2_1	3.3	n
P7_2_2	3	n
P7_2_3	4.2	n
P7_2_4	4.1	n
P7_2_5	4.5	n
P7_2_6	4	n
P7_2_7	4.2	n
P7_2_8	4.1	n
	Date:	051121		Date:	051221		Date:	051421
Pup Number	Weight (g)	Fecal (Y/N)	Sample Name	Weight (g)	Fecal (Y/N)	Sample Name	Weight (g)	Fecal (Y/N)	Sample Name	Remarks
P7_3_1	4.3	n		4.4	n		5.9	n
P7_3_2	4.5	n		4.8	n		5.5	n
P7_3_3	4.4	n		4.7	n		5.3	n
P7_3_4	4.4	n		4.8	n		5.3	n
P7_3_5	4.6	n		4.9	n		5.8	n
P7_3_6	4.6	n		4.7	n		5.5	n
	Date:	012421		Date:	012521		Date:	012621
Pup Number	Weight (g)	Fecal (Y/N)	Sample Name	Weight (g)	Fecal (Y/N)	Sample Name	Weight (g)	Fecal (Y/N)	Sample Name	Remarks
P8_1										no weights
P8_2
	Date:			Date:			Date:
Pup Number	Weight (g)	Fecal (Y/N)	Sample Name	Weight (g)	Fecal (Y/N)	Sample Name	Weight (g)	Fecal (Y/N)	Sample Name	Remarks
P8_2_1										no weights
P8_2_2
P8_2_3
P8_2_4
P8_2_5
P8_2_6
	Date:			Date:			Date:	042321
Pup Number	Weight (g)	Fecal (Y/N)	Sample Name	Weight (g)	Fecal (Y/N)	Sample Name	Weight (g)	Fecal (Y/N)	Sample Name	Remarks
P9_1							2.9	n		no weights
P9_2							2.8	n
P9_3							2.7	n
P9_4							2.6	n
	Date:	061621		Date:	061721		Date:
Pup Number	Weight (g)	Fecal (Y/N)	Sample Name	Weight (g)	Fecal (Y/N)	Sample Name	Weight (g)	Fecal (Y/N)	Sample Name	Remarks
P9_2_1	4	n		4.6	n
P9_2_2	3.4	n		4.7	n
P9_2_3	3.6	n		3.7	n
P9_2_4	3.9	n		4.8	n
P9_2_5	3.1	n		4.2	n
P9_2_6	4.1	n		4.2	n

### Sheet: Week 2
	Date:	042121		Date:			Date:	042321
Pup Number	Weight (g)	Fecal (Y/N)	Sample Name	Weight (g)	Fecal (Y/N)	Sample Name	Weight (g)	Fecal (Y/N)	Sample Name	Remarks
P1_1	6.9	n					8.7	y	P1_1_042321
P1_2	6.4	n					9.1	y	P1_2_042321
P1_3	7.3	n					8.1	y	P1_3_042321
P1_4	7.6	n					9	y	P1_4_042321
	Date:	062221		Date:	062321		Date:	062421
Pup Number	Weight (g)	Fecal (Y/N)	Sample Name	Weight (g)	Fecal (Y/N)	Sample Name	Weight (g)	Fecal (Y/N)	Sample Name	Remarks
P1_2_1	6.7	n		7.1	n		7.4	n
P1_2_2	6.5	n		7.2	n		7.6	n
P1_2_3	6.6	n		6.4	n		7.3	n
P1_2_4	6.8	n		6.4	n		7.2	n
P1_2_5	6.1	n		7.2	n		6.6	n
P1_2_6	6	n		7.3	n		7.3	n
P1_2_7	6.8	n		7.1	n		6.7	n
	Date:	062221		Date:	062321		Date:	062421
Pup Number	Weight (g)	Fecal (Y/N)	Sample Name	Weight (g)	Fecal (Y/N)	Sample Name	Weight (g)	Fecal (Y/N)	Sample Name	Remarks
P2_1	4.7	n		6.6	n		4.7	n
P2_2	6.1	n		5.1	n		7.1	n
P2_3	6.1	n		6.4	n		6.8	n
	Date:	042121		Date:			Date:	042321
Pup Number	Weight (g)	Fecal (Y/N)	Sample Name	Weight (g)	Fecal (Y/N)	Sample Name	Weight (g)	Fecal (Y/N)	Sample Name	Remarks
P3_1	6.5	n					7.9	y	P3_1_042321
P3_2	5.2	n					8.7	n
	Date:	051821		Date:	051921		Date:	052021
Pup Number	Weight (g)	Fecal (Y/N)	Sample Name	Weight (g)	Fecal (Y/N)	Sample Name	Weight (g)	Fecal (Y/N)	Sample Name	Remarks
P3_2_1	7.6	n		8.2	n		8.5	n
P3_2_2	7.3	n		7.9	n		9	n
P3_2_3	8	n		7.7	n		8.5	n
P3_2_4	7.7	n		8.6	n		7.7	n
	Date:	061521		Date:	061621		Date:	061721
Pup Number	Weight (g)	Fecal (Y/N)	Sample Name	Weight (g)	Fecal (Y/N)	Sample Name	Weight (g)	Fecal (Y/N)	Sample Name	Remarks
P4_1	7.5	n		9	n		9.1	n
P4_2	7.8	n		8	n		8.6	n
P4_3	8.6	n		8.3	n		8.5	n
P4_4	8.6	n		8.3	n		8.4	n
P4_5	7.9	n		9.2	n		9.5	n
	Date:	052421		Date:	052621		Date:	052821
Pup Number	Weight (g)	Fecal (Y/N)	Sample Name	Weight (g)	Fecal (Y/N)	Sample Name	Weight (g)	Fecal (Y/N)	Sample Name	Remarks
P6_1	3.7	n		6.5	n		7.3	n
P6_2	5.6	n		6.6	n		7.8	n
P6_3	5.5	n		6.8	n		7.5	n
	Date:	022321		Date:	022421		Date:	022521
Pup Number	Weight (g)	Fecal (Y/N)	Sample Name	Weight (g)	Fecal (Y/N)	Sample Name	Weight (g)	Fecal (Y/N)	Sample Name	Remarks
P7_1	9.3	n		9.7	y	P7_1_022421	10	y	P7_1_022521
P7_2	7.4	n		8.1	y	P7_2_022421	9.6	y	P7_2_022521
P7_3	8.2	n		9	y	P7_3_022421	8.5	y	P7_3_022521
P7_4	8.8	n		8.8	y	P7_4_022421	10.7	n
	Date:	031621		Date:	031721		Date:		no weights
Pup Number	Weight (g)	Fecal (Y/N)	Sample Name	Weight (g)	Fecal (Y/N)	Sample Name	Weight (g)	Fecal (Y/N)	Sample Name	Remarks
P7_2_1	4.8	n		5.9	n
P7_2_2	6.2	n		5.1	n
P7_2_3	6	n		6	n
P7_2_4	6.2	n		6.5	n
P7_2_5	6.1	n		6.1	n
P7_2_6	6	n		6.3	n
P7_2_7	5	n		5.2	n
P7_2_8	6.5	n		6.4	n
	Date:	051821		Date:	051921		Date:	052021
Pup Number	Weight (g)	Fecal (Y/N)	Sample Name	Weight (g)	Fecal (Y/N)	Sample Name	Weight (g)	Fecal (Y/N)	Sample Name	Remarks
P7_3_1	6.8	n		5.9	n		7.8	y	P7_3_1_052021
P7_3_2	6.4	n		6.5	n		7.4	y	P7_3_2_052021
P7_3_3	7.1	n		6.4	n		6.9	y	P7_3_3_052021
P7_3_4	6.9	n		6.7	n		7.3	y	P7_3_4_052021
P7_3_5	6.1	n		6.8	n		6.2	y	P7_3_5_052021
P7_3_6	6.2	n		7.1	n		7.2	y	P7_3_6_052021
	Date:	020221		Date:	020321		Date:
Pup Number	Weight (g)	Fecal (Y/N)	Sample Name	Weight (g)	Fecal (Y/N)	Sample Name	Weight (g)	Fecal (Y/N)	Sample Name	Remarks
P8_1	7	n		7.1	n					no weights
P8_2	7.9	n		7.9	n
	Date:	041321		Date:			Date:	041521
Pup Number	Weight (g)	Fecal (Y/N)	Sample Name	Weight (g)	Fecal (Y/N)	Sample Name	Weight (g)	Fecal (Y/N)	Sample Name	Remarks
P8_2_1	6.2	n					5.2	n
P8_2_2	5.6	n					6.2	n
P8_2_3	5.5	n					6.3	y	P8_2_3_041521
P8_2_4	5.5	n					5.7	y	P8_2_4_041521
P8_2_5	5.5	n					4.3	n
P8_2_6	6.1	n					6.4	n
	Date:	042621		Date:	042821		Date:	042921
Pup Number	Weight (g)	Fecal (Y/N)	Sample Name	Weight (g)	Fecal (Y/N)	Sample Name	Weight (g)	Fecal (Y/N)	Sample Name	Remarks
P9_1	3.9	n		5.3	n		5.8	n
P9_2	4.1	n		5.2	n		5.7	n
P9_3	3.8	n		4.7	n		4.8	n
P9_4	3.5	n		5	n		4.4	n
	Date:	062221		Date:	062321		Date:	062421
Pup Number	Weight (g)	Fecal (Y/N)	Sample Name	Weight (g)	Fecal (Y/N)	Sample Name	Weight (g)	Fecal (Y/N)	Sample Name	Remarks
P9_2_1	7.3	n		6.9	n		7.8	n
P9_2_2	7.5	n		7	n		7.8	n
P9_2_3	6.6	n		7.6	n		7	n
P9_2_4	5.6	n		7.4	n		7.1	n
P9_2_5	6.9	n		5.9	n		7.6	n
P9_2_6	7.1	n		7.6	n		6.3	n

### Sheet: Week 3
	Date:	042621		Date:	042821		Date:	042921
Pup Number	Weight (g)	Fecal (Y/N)	Sample Name	Weight (g)	Fecal (Y/N)	Sample Name	Weight (g)	Fecal (Y/N)	Sample Name	Remarks
P1_1	10.6	n		10.1	y	P1_1_042821	13.4	y	P1_1_042921
P1_2	10.7	n		11.6	y	P1_2_042821	13.4	y	P1_2_042921
P1_3	9.2	n		12.8	y	P1_3_042821	10	y	P1_3_042921
P1_4	10.3	n		12.2	y	P1_4_042821	12.2	y	P1_4_042921
	Date:	062821		Date:	062921		Date:	063021
Pup Number	Weight (g)	Fecal (Y/N)	Sample Name	Weight (g)	Fecal (Y/N)	Sample Name	Weight (g)	Fecal (Y/N)	Sample Name	Remarks
P1_2_1	6.3	y	P1_2_1_062821	8.6	n		8.8	y	P1_2_1_063021
P1_2_2	8	y	P1_2_2_062821	8.5	n		8.9	y	P1_2_2_063021
P1_2_3	7.3	y	P1_2_3_062821	8.7	n		7.7	y	P1_2_3_063021
P1_2_4	7.5	y	P1_2_4_062821	8.4	n		9.5	y	P1_2_4_063021
P1_2_5	7.8	y	P1_2_5_062821	9	n		8.6	y	P1_2_5_063021
P1_2_6	7.2	y	P1_2_6_062821	6.9	n		9.1	y	P1_2_6_063021
P1_2_7	7.6	y	P1_2_7_062821	8	n		9.2	y	P1_2_7_063021
	Date:	062821		Date:	062921		Date:	063021
Pup Number	Weight (g)	Fecal (Y/N)	Sample Name	Weight (g)	Fecal (Y/N)	Sample Name	Weight (g)	Fecal (Y/N)	Sample Name	Remarks
P2_1	8.1	n		8.3	n		8.3	y	P2_1_063021
P2_2	8.3	n		8.6	n		8.1	y	P2_2_063021
P2_3	8	n		8.3	n		8.4	y	P2_3_063021
	Date:	042621		Date:	042821		Date:	042921
Pup Number	Weight (g)	Fecal (Y/N)	Sample Name	Weight (g)	Fecal (Y/N)	Sample Name	Weight (g)	Fecal (Y/N)	Sample Name	Remarks
P3_1	8.6	n		9.5	y	P3_1_042821	10.7	y	P3_1_042921
P3_2	8.5	n		9.9	y	P3_2_042821	9.5	y	P3_2_042921
	Date:	052421		Date:	052621		Date:	052821
Pup Number	Weight (g)	Fecal (Y/N)	Sample Name	Weight (g)	Fecal (Y/N)	Sample Name	Weight (g)	Fecal (Y/N)	Sample Name	Remarks
P3_2_1	10.2	y	P3_2_1_052421	10.6	y	P3_2_1_052621	12.1	n
P3_2_2	9.7	y	P3_2_2_052421	9.6	y	P3_2_2_052621	10.8	n
P3_2_3	9.3	y	P3_2_3_052421	8.9	y	P3_2_3_052621	10.6	n
P3_2_4	9.6	y	P3_2_4_052421	9.9	y	P3_2_4_052621	11.4	n
	Date:	062221		Date:	062321		Date:	062421
Pup Number	Weight (g)	Fecal (Y/N)	Sample Name	Weight (g)	Fecal (Y/N)	Sample Name	Weight (g)	Fecal (Y/N)	Sample Name	Remarks
P4_1	11.2	y	P4_1_062221	10.9	n		10.8	y	P4_1_062421
P4_2	11.1	y	P4_2_062221	10.3	n		9.8	y	P4_2_062421
P4_3	9.5	y	P4_3_062221	10.8	n		11.3	y	P4_3_062421
P4_4	11	y	P4_4_062221	10.8	n		10.7	y	P4_4_062421
P4_5	11.1	y	P4_5_062221	9.4	n		10.7	y	P4_5_062421
	Date:	060121		Date:	060221		Date:	060321
Pup Number	Weight (g)	Fecal (Y/N)	Sample Name	Weight (g)	Fecal (Y/N)	Sample Name	Weight (g)	Fecal (Y/N)	Sample Name	Remarks
P6_1	8.1	y	P6_1_060121	9	n		8.4	n
P6_2	8.7	y	P6_2_060121	7.9	n		9.2	n
P6_3	8.2	y	P6_3_060121	8.2	n		7.9	n
	Date:	030221		Date:	030321		Date:	030421
Pup Number	Weight (g)	Fecal (Y/N)	Sample Name	Weight (g)	Fecal (Y/N)	Sample Name	Weight (g)	Fecal (Y/N)	Sample Name	Remarks
P7_1	15.7	n		14.4	y	P7_1_030321	18.8	y	P7_1_030421
P7_2	15.4	y	P7_2_030221	15.4	y	P7_2_030321	18.4	y	P7_2_030421
P7_3	13.6	y	P7_3_030221	15.8	y	P7_3_030321	16.1	y	P7_3_030421
P7_4	15.2	y	P7_4_030221	16.2	y	P7_4_030321	17.5	y	P7_4_030421
	Date:	032321		Date:	032421		Date:	032521
Pup Number	Weight (g)	Fecal (Y/N)	Sample Name	Weight (g)	Fecal (Y/N)	Sample Name	Weight (g)	Fecal (Y/N)	Sample Name	Remarks
P7_2_1	8.7	n		8.9	n		8.7	y	P7_2_1_032521
P7_2_2	8.1	n		8.4	n		9.8	y	P7_2_2_032521
P7_2_3	8.4	n		8.5	n		10.1	y	P7_2_3_032521
P7_2_4	9	n		8.4	n		9.9	y	P7_2_4_032521
P7_2_5	6.7	n		9.4	n		9.6	y	P7_2_5_032521
P7_2_6	8.5	n		7.3	y	P7_2_6_032421	9	y	P7_2_6_032521
P7_2_7	8.1	n		9.9	y	P7_2_7_032421	7.4	y	P7_2_7_032521
P7_2_8	7.7	n		8.5	n		9	y	P7_2_8_032521
	Date:	052421		Date:	052621		Date:	052821
Pup Number	Weight (g)	Fecal (Y/N)	Sample Name	Weight (g)	Fecal (Y/N)	Sample Name	Weight (g)	Fecal (Y/N)	Sample Name	Remarks
P7_3_1	10.1	y	P7_3_1_052421	11.8	y	P7_3_1_052621	11.9	n
P7_3_2	9.5	y	P7_3_2_052421	11.4	y	P7_3_2_052621	12.8	n
P7_3_3	9.9	y	P7_3_3_052421	12.6	y	P7_3_3_052621	13.9	n
P7_3_4	10	y	P7_3_4_052421	11.7	y	P7_3_4_052621	14.3	n
P7_3_5	10.5	y	P7_3_5_052421	12.7	y	P7_3_5_052621	13.1	n
P7_3_6	10.5	y	P7_3_6_052421	11.7	y	P7_3_6_052621	12.2	n
	Date:	020921		Date:	021021		Date:	021121
Pup Number	Weight (g)	Fecal (Y/N)	Sample Name	Weight (g)	Fecal (Y/N)	Sample Name	Weight (g)	Fecal (Y/N)	Sample Name	Remarks
P8_1	11.8	n		13.3	n		11.4	y	P8_1_021121
P8_2	10.4	n		12.4	n		13.9	y	P8_2_021121
	Date:	042121		Date:			Date:	042321
Pup Number	Weight (g)	Fecal (Y/N)	Sample Name	Weight (g)	Fecal (Y/N)	Sample Name	Weight (g)	Fecal (Y/N)	Sample Name	Remarks
P8_2_1	5.9	y	P8_2_1_042121				8.9	y	P8_2_1_042321
P8_2_2	6.7	y	P8_2_2_042121				7	y	P8_2_2_042321
P8_2_3	4.2	y	P8_2_3_042121				8.2	y	P8_2_3_042321
P8_2_4	7.6	y	P8_2_4_042121				8.7	y	P8_2_4_042321
P8_2_5	7.6	y	P8_2_5_042121				7.8	y	P8_2_5_042321
P8_2_6	7.2	y	P8_2_6_042121				7.9	y	P8_2_6_042321
	Date:	050521		Date:	050621		Date:
Pup Number	Weight (g)	Fecal (Y/N)	Sample Name	Weight (g)	Fecal (Y/N)	Sample Name	Weight (g)	Fecal (Y/N)	Sample Name	Remarks
P9_1	6.8	n		7.3	n
P9_2	7.2	n		6.4	n
P9_3	7.4	n		7.3	n
P9_4	6.3	n		6.4	n
	Date:	062821		Date:	062921		Date:	063021
Pup Number	Weight (g)	Fecal (Y/N)	Sample Name	Weight (g)	Fecal (Y/N)	Sample Name	Weight (g)	Fecal (Y/N)	Sample Name	Remarks
P9_2_1	7.8	y	P9_2_1_062821	8.2	n		7	y	P9_2_1_063021
P9_2_2	7.8	y	P9_2_2_062821	6.8	n		8.6	y	P9_2_2_063021
P9_2_3	7.5	y	P9_2_3_062821	8.9	n		9.5	y	P9_2_3_063021
P9_2_4	8.6	y	P9_2_4_062821	7.8	n		9.1	y	P9_2_4_063021
P9_2_5	7.9	y	P9_2_5_062821	8.3	n		8.2	y	P9_2_5_063021
P9_2_6	6.4	y	P9_2_6_062821	8.7	n		8.5	y	P9_2_6_063021

### Sheet: Week 4
	Date:	050521		Date:	050621		Date:
Pup Number	Weight (g)	Fecal (Y/N)	Sample Name	Weight (g)	Fecal (Y/N)	Sample Name	Weight (g)	Fecal (Y/N)	Sample Name	Remarks
P1_1	18.4	y	P1_1_050521	16.1	y	P1_1_050621
P1_2	11.9	y	P1_2_050521	17.8	y	P1_2_050621
P1_3	17.3	y	P1_3_050521	17.7	y	P1_3_050621
P1_4	15.3	y	P1_4_050521	12.9	y	P1_4_050621
	Date:	070621		Date:	070821		Date:	070921
Pup Number	Weight (g)	Fecal (Y/N)	Sample Name	Weight (g)	Fecal (Y/N)	Sample Name	Weight (g)	Fecal (Y/N)	Sample Name	Remarks
P1_2_1	11.3	y	P1_2_1_070621	12.4	n		13.2	n
P1_2_2	10.3	y	P1_2_2_070621	11.9	n		12.1	n
P1_2_3	10.8	y	P1_2_3_070621	12.2	n		12.4	n
P1_2_4	14.4	y	P1_2_4_070621	13.6	n		12.1	n
P1_2_5	11.6	y	P1_2_5_070621	11.2	n		14.3	n
P1_2_6	12.1	y	P1_2_6_070621	13.6	n		13.2	n
P1_2_7	10.8	y	P1_2_7_070621	12.8	n		12.6	n
	Date:	070621		Date:	070821		Date:	070921
Pup Number	Weight (g)	Fecal (Y/N)	Sample Name	Weight (g)	Fecal (Y/N)	Sample Name	Weight (g)	Fecal (Y/N)	Sample Name	Remarks
P2_1	11.2	y	P2_1_070621	12.3	n		13.2	n
P2_2	11.1	y	P2_2_070621	12.9	n		13	n
P2_3	11.5	y	P2_3_070621	12.8	n		13.4	n
	Date:	050521		Date:	050621		Date:
Pup Number	Weight (g)	Fecal (Y/N)	Sample Name	Weight (g)	Fecal (Y/N)	Sample Name	Weight (g)	Fecal (Y/N)	Sample Name	Remarks
P3_1	13.7	y	P3_1_050521	14.6	y	P3_1_050621
P3_2	13.8	y	P3_2_050521	13.5	y	P3_2_050621
	Date:	060121		Date:	060221		Date:	060321
Pup Number	Weight (g)	Fecal (Y/N)	Sample Name	Weight (g)	Fecal (Y/N)	Sample Name	Weight (g)	Fecal (Y/N)	Sample Name	Remarks
P3_2_1	13.8	y	P3_2_1_060121	12	n		14.3	y	P3_2_1_060321
P3_2_2	12.1	y	P3_2_2_060121	13.9	n		13	y	P3_2_2_060321
P3_2_3	11.8	y	P3_2_3_060121	12.5	n		12.5	y	P3_2_3_060321
P3_2_4	13.6	y	P3_2_4_060121	14.1	n		14.3	y	P3_2_4_060321
	Date:	062821		Date:	062921		Date:	063021
Pup Number	Weight (g)	Fecal (Y/N)	Sample Name	Weight (g)	Fecal (Y/N)	Sample Name	Weight (g)	Fecal (Y/N)	Sample Name	Remarks
P4_1	13.1	y	P4_1_062821	13	n		13.1	y	P4_1_063021
P4_2	12.5	y	P4_2_062821	13.8	n		14.3	y	P4_2_063021
P4_3	13	y	P4_3_062821	14.5	n		14.8	y	P4_3_063021
P4_4	13.6	y	P4_4_062821	13.2	n		16	y	P4_4_063021
P4_5	14.5	y	P4_5_062821	14.9	n		14.7	y	P4_5_063021
	Date:	060821		Date:	060921		Date:	061021
Pup Number	Weight (g)	Fecal (Y/N)	Sample Name	Weight (g)	Fecal (Y/N)	Sample Name	Weight (g)	Fecal (Y/N)	Sample Name	Remarks
P6_1	7.8	n		10.3	n		11.8	y	P6_1_061021
P6_2	10.6	n		8.2	n		10.6	y	P6_2_061021
P6_3	9.6	n		8.9	n		9.1	y	P6_3_061021
	Date:	030921		Date:			Date:	031221
Pup Number	Weight (g)	Fecal (Y/N)	Sample Name	Weight (g)	Fecal (Y/N)	Sample Name	Weight (g)	Fecal (Y/N)	Sample Name	Remarks
P7_1	17.7	n					22.8	y	P7_1_031221
P7_2	20.8	n					21.9	y	P7_2_031221
P7_3	19.9	n					21.3	y	P7_3_031221
P7_4	20.6	n					20.6	y	P7_4_031221
	Date:	033021		Date:	033121		Date:
Pup Number	Weight (g)	Fecal (Y/N)	Sample Name	Weight (g)	Fecal (Y/N)	Sample Name	Weight (g)	Fecal (Y/N)	Sample Name	Remarks
P7_2_1	11.9	n		10.7	y	P7_2_1_033121
P7_2_2	14.7	n		12.2	y	P7_2_2_033121
P7_2_3	14	n		14.1	y	P7_2_3_033121
P7_2_4	10.2	n		9.1	y	P7_2_4_033121
P7_2_5	12.2	n		14.9	y	P7_2_5_033121
P7_2_6	13	n		13.3	y	P7_2_6_033121
P7_2_7	11.6	n		11.4	y	P7_2_7_033121
P7_2_8	12.4	n		11.4	y	P7_2_8_033121
	Date:	060121		Date:	060221		Date:	060321
Pup Number	Weight (g)	Fecal (Y/N)	Sample Name	Weight (g)	Fecal (Y/N)	Sample Name	Weight (g)	Fecal (Y/N)	Sample Name	Remarks
P7_3_1	15.2	y	P7_3_1_060121	15.4	n		15.5	y	P7_3_1_060321
P7_3_2	14.3	y	P7_3_2_060121	14.7	n		15.5	y	P7_3_2_060321
P7_3_3	16.7	y	P7_3_3_060121	16.1	n		17.9	y	P7_3_3_060321
P7_3_4	17.4	y	P7_3_4_060121	15.8	n		18	y	P7_3_4_060321
P7_3_5	15.5	y	P7_3_5_060121	17.4	n		16.7	y	P7_3_5_060321
P7_3_6	15.7	y	P7_3_6_060121	17.4	n		16.3	y	P7_3_6_060321
	Date:	021721		Date:	021821		Date:	021921
Pup Number	Weight (g)	Fecal (Y/N)	Sample Name	Weight (g)	Fecal (Y/N)	Sample Name	Weight (g)	Fecal (Y/N)	Sample Name	Remarks
P8_1	13.5	y	P8_1_021721	14.4	y	P8_1_021821	20	y	P8_1_021921
P8_2	16.7	y	P8_2_021721	16.5	y	P8_2_021821	17.3	y	P8_2_021921
	Date:	042621		Date:	042821		Date:	042921
Pup Number	Weight (g)	Fecal (Y/N)	Sample Name	Weight (g)	Fecal (Y/N)	Sample Name	Weight (g)	Fecal (Y/N)	Sample Name	Remarks
P8_2_1	8.2	n		10.9	y	P8_2_1_042821	10.8	y	P8_2_1_042921
P8_2_2	7.1	n		9.6	y	P8_2_2_042821	9.3	y	P8_2_2_042921
P8_2_3	7.1	n		10.5	y	P8_2_3_042821	11.3	y	P8_2_3_042921
P8_2_4	7.1	n		10.5	y	P8_2_4_042821	9.8	y	P8_2_4_042921
P8_2_5	7.5	n		11.6	y	P8_2_5_042821	10.5	y	P8_2_5_042921
P8_2_6	6.2	n		10.5	y	P8_2_6_042821	11	y	P8_2_6_042921
	Date:	051121		Date:	051221		Date:	051421
Pup Number	Weight (g)	Fecal (Y/N)	Sample Name	Weight (g)	Fecal (Y/N)	Sample Name	Weight (g)	Fecal (Y/N)	Sample Name	Remarks
P9_1	8.5	y	P9_1_051121	8.1	y	P9_1_051221	11.2	n
P9_2	10.6	y	P9_2_051121	10.5	y	P9_2_051221	12.2	n
P9_3	10	y	P9_3_051121	9.7	y	P9_3_051221	12.1	n
P9_4	9.5	y	P9_4_051121	10.8	y	P9_4_051221	10.7	n
	Date:	070621		Date:	070821		Date:	070921
Pup Number	Weight (g)	Fecal (Y/N)	Sample Name	Weight (g)	Fecal (Y/N)	Sample Name	Weight (g)	Fecal (Y/N)	Sample Name	Remarks
P9_2_1	9.8	y	P9_2_1_070621	11.1	n		11.5	n
P9_2_2	9.7	y	P9_2_2_070621	12.9	n		13.4	n
P9_2_3	10.8	y	P9_2_3_070621	13.4	n		13.9	n
P9_2_4	10.9	y	P9_2_4_070621	11.9	n		12.5	n
P9_2_5	13	y	P9_2_5_070621	14.8	n		13.5	n
P9_2_6	12.1	y	P9_2_6_070621	13	n		15.8	n

### Sheet: Week 5
	Date:	051121		Date:	051221		Date:	051421
Pup Number	Weight (g)	Fecal (Y/N)	Sample Name	Weight (g)	Fecal (Y/N)	Sample Name	Weight (g)	Fecal (Y/N)	Sample Name	Remarks
P1_1	17.9	y	P1_1_051121	15.7	y	P1_1_051221	17.5	n
P1_2	14.6	y	P1_2_051121	19.6	y	P1_2_051221	20.2	n
P1_3	20.9	y	P1_3_051121	14.1	y	P1_3_051221	20.2	n
P1_4	19.3	y	P1_4_051121	18.6	y	P1_4_051221	19	n
	Date:	071221		Date:	071321		Date:	071421
Pup Number	Weight (g)	Fecal (Y/N)	Sample Name	Weight (g)	Fecal (Y/N)	Sample Name	Weight (g)	Fecal (Y/N)	Sample Name	Remarks
P1_2_1	14	n		13.7	y	P1_2_1_071321	14	y	P1_2_1_071421
P1_2_2	13.9	n		13.8	y	P1_2_2_071321	14.3	y	P1_2_2_071421
P1_2_3	13.4	n		14.3	y	P1_2_3_071321	13.4	y	P1_2_3_071421
P1_2_4	14.6	n		13.6	y	P1_2_4_071321	13.1	y	P1_2_4_071421
P1_2_5	12.1	n		13.3	y	P1_2_5_071321	14.7	y	P1_2_5_071421
P1_2_6	14.8	n		14.2	y	P1_2_6_071321	13.7	y	P1_2_6_071421
P1_2_7	11.4	n		12.8	y	P1_2_7_071321	15.3	y	P1_2_7_071421
	Date:	071221		Date:	071321		Date:	071421
Pup Number	Weight (g)	Fecal (Y/N)	Sample Name	Weight (g)	Fecal (Y/N)	Sample Name	Weight (g)	Fecal (Y/N)	Sample Name	Remarks
P2_1	14.7	n		15.4	y	P2_1_071321	15.3	y	P2_1_071421
P2_2	14.4	n		15.2	y	P2_2_071321	15.2	y	P2_2_071421
P2_3	14.7	n		15.3	y	P2_3_071321	15.3	y	P2_3_071421
	Date:	051121		Date:	051221		Date:	051421
Pup Number	Weight (g)	Fecal (Y/N)	Sample Name	Weight (g)	Fecal (Y/N)	Sample Name	Weight (g)	Fecal (Y/N)	Sample Name	Remarks
P3_1	19.2	y	P3_1_051121	19.2	y	P3_1_051221	18.6	n
P3_2	18.2	y	P3_2_051121	17.2	y	P3_2_051221	19.4	n
	Date:	060821		Date:	060921		Date:	061021
Pup Number	Weight (g)	Fecal (Y/N)	Sample Name	Weight (g)	Fecal (Y/N)	Sample Name	Weight (g)	Fecal (Y/N)	Sample Name	Remarks
P3_2_1	14.3	n		14.4	y	P3_2_1_060921	14.7	y	P3_2_1_061021
P3_2_2	13.4	n		16.2	y	P3_2_2_060921	17.1	y	P3_2_2_061021
P3_2_3	16.4	n		13.6	y	P3_2_3_060921	14.1	y	P3_2_3_061021
P3_2_4	17.2	n		17.7	y	P3_2_4_060921	17.7	y	P3_2_4_061021
	Date:	070621		Date:	070821		Date:	070921
Pup Number	Weight (g)	Fecal (Y/N)	Sample Name	Weight (g)	Fecal (Y/N)	Sample Name	Weight (g)	Fecal (Y/N)	Sample Name	Remarks
P4_1	16.9	y	P4_1_070621	17.7	n		18.1	n
P4_2	15.7	y	P4_2_070621	16.2	n		16.8	n
P4_3	17.2	y	P4_3_070621	17.9	n		19.4	n
P4_4	17.2	y	P4_4_070621	17.8	n		18.7	n
P4_5	18.2	y	P4_5_070621	19	n		18.8	n
	Date:	061521		Date:	061621		Date:	061721
Pup Number	Weight (g)	Fecal (Y/N)	Sample Name	Weight (g)	Fecal (Y/N)	Sample Name	Weight (g)	Fecal (Y/N)	Sample Name	Remarks
P6_1	11.9	n		12.7	y	P6_1_061621	13.4	n
P6_2	12	n		13	y	P6_2_061621	13.6	n
P6_3	14.5	n		15.3	y	P6_3_061621	15.9	n
	Date:	031621		Date:	031721		Date:		no weights
Pup Number	Weight (g)	Fecal (Y/N)	Sample Name	Weight (g)	Fecal (Y/N)	Sample Name	Weight (g)	Fecal (Y/N)	Sample Name	Remarks
P7_1	23.2	n		22	y	P7_1_031721
P7_2	21.3	n		23.4	y	P7_2_031721
P7_3	22.4	n		22.3	y	P7_3_031721
P7_4	21.7	n		21.5	y	P7_4_031721
	Date:	040621		Date:	040721		Date:	040821
Pup Number	Weight (g)	Fecal (Y/N)	Sample Name	Weight (g)	Fecal (Y/N)	Sample Name	Weight (g)	Fecal (Y/N)	Sample Name	Remarks
P7_2_1	16.4	n		16	y	P7_2_1_040721	16.3	y	P7_2_1_040821
P7_2_2	17.1	n		16	y	P7_2_2_040721	18.3	y	P7_2_2_040821
P7_2_3	17.7	n		18.5	y	P7_2_3_040721	16.9	y	P7_2_3_040821
P7_2_4	15.3	n		17.3	y	P7_2_4_040721	15.7	y	P7_2_4_040821
P7_2_5	18.1	n		15.5	y	P7_2_5_040721	16.7	y	P7_2_5_040821
P7_2_6	16.5	n		17.4	y	P7_2_6_040721	16.7	y	P7_2_6_040821
P7_2_7	19	n		18.7	y	P7_2_7_040721	16.9	y	P7_2_7_040821
P7_2_8	18.3	n		17.6	y	P7_2_8_040721	18.4	y	P7_2_8_040821
	Date:	061521		Date:	061621		Date:	061721
Pup Number	Weight (g)	Fecal (Y/N)	Sample Name	Weight (g)	Fecal (Y/N)	Sample Name	Weight (g)	Fecal (Y/N)	Sample Name	Remarks
P7_3_1	17.2	n		17.7	y	P7_3_1_061621	17.4	n
P7_3_2	17.6	n		17.1	y	P7_3_2_061621	17.1	n
P7_3_3	18	n		19.6	y	P7_3_3_061621	20.1	n
P7_3_4	19.7	n		20.3	y	P7_3_4_061621	18.3	n
P7_3_5	20.3	n		20.1	y	P7_3_5_061621	20.7	n
P7_3_6	19.6	n		18.1	y	P7_3_6_061621	20.1	n
	Date:	022321		Date:	022421		Date:	022521
Pup Number	Weight (g)	Fecal (Y/N)	Sample Name	Weight (g)	Fecal (Y/N)	Sample Name	Weight (g)	Fecal (Y/N)	Sample Name	Remarks
P8_1	19.1	n		19.2	y	P8_1_022421	18.5	y	P8_1_022521
P8_2	22.1	n		23	y	P8_2_022421	21.2	y	P8_2_022521
	Date:	050521		Date:	050621		Date:
Pup Number	Weight (g)	Fecal (Y/N)	Sample Name	Weight (g)	Fecal (Y/N)	Sample Name	Weight (g)	Fecal (Y/N)	Sample Name	Remarks
P8_2_1	14.1	y	P8_2_1_050521	14.4	y	P8_2_1_050621
P8_2_2	14.9	y	P8_2_2_050521	14.1	y	P8_2_2_050621
P8_2_3	13.5	y	P8_2_3_050521	12.8	y	P8_2_3_050621
P8_2_4	15	y	P8_2_4_050521	13.1	y	P8_2_4_050621
P8_2_5	13.9	y	P8_2_5_050521	13.8	y	P8_2_5_050621
P8_2_6	16.1	y	P8_2_6_050521	16	y	P8_2_6_050621
	Date:	051821		Date:	051921		Date:	052021
Pup Number	Weight (g)	Fecal (Y/N)	Sample Name	Weight (g)	Fecal (Y/N)	Sample Name	Weight (g)	Fecal (Y/N)	Sample Name	Remarks
P9_1	13.6	y	P9_1_051821	14.2	n		15.3	y	P9_1_052021
P9_2	14.4	y	P9_2_051821	15.2	n		14.3	y	P9_2_052021
P9_3	14.7	y	P9_3_051821	14.7	n		15.4	y	P9_3_052021
P9_4	16.1	y	P9_4_051821	13.6	n		14.1	y	P9_4_052021
	Date:	071221		Date:	071321		Date:	071421
Pup Number	Weight (g)	Fecal (Y/N)	Sample Name	Weight (g)	Fecal (Y/N)	Sample Name	Weight (g)	Fecal (Y/N)	Sample Name	Remarks
P9_2_1	14.2	n		12.8	y	P9_2_1_071321	13.4	y	P9_2_1_071421
P9_2_2	12.1	n		14.5	y	P9_2_2_071321	15.1	y	P9_2_2_071421
P9_2_3	14.9	n		18.4	y	P9_2_3_071321	17.2	y	P9_2_3_071421
P9_2_4	14.6	n		15.5	y	P9_2_4_071321	15.4	y	P9_2_4_071421
P9_2_5	13	n		16.4	y	P9_2_5_071321	18.7	y	P9_2_5_071421
P9_2_6	17.5	n		13.8	y	P9_2_6_071321	14.2	y	P9_2_6_071421

### Sheet: Blank for mouse room
	Date:		Date:		Date:
Pup number	Weight (g)	Fecal (Y/N)	Weight (g)	Fecal (Y/N)	Weight (g)	Fecal (Y/N)	Remarks
P1_1
P1_2
P1_3
P1_4
P1_2_1
P1_2_2
P1_2_3
P1_2_4
P1_2_5
P1_2_6
P1_2_7
P2_1
P2_2
P2_3
P3_1
P3_2
P3_2_1
P3_2_2
P3_2_3
P3_2_4
P4_1
P4_2
P4_3
P4_4
P4_5
P6_1
P6_2
P6_3
P7_1
P7_2
P7_3
P7_4
P7_2_1
P7_2_2
P7_2_3
P7_2_4
P7_2_5
P7_2_6
P7_2_7
P7_2_8
P7_3_1
P7_3_2
P7_3_3
P7_3_4
P7_3_5
P7_3_6
P8_1
P8_2
P8_2_1
P8_2_2
P8_2_3
P8_2_4
P8_2_5
P8_2_6
P9_1
P9_2
P9_3
P9_4
P9_2_1
P9_2_2
P9_2_3
P9_2_4
P9_2_5
P9_2_6

### Sheet: Week 6
	Date:	051821		Date:	051921		Date:	052021
Pup Number	Weight (g)	Fecal (Y/N)	Sample Name	Weight (g)	Fecal (Y/N)	Sample Name	Weight (g)	Fecal (Y/N)	Sample Name	Remarks
P1_1	17.8	y	P1_1_051821	17.6	n		17.7	y	P1_1_052021
P1_2	21.3	y	P1_2_051821	17.3	n		21.3	y	P1_2_052021
P1_3	21.1	y	P1_3_051821	21.3	n		21	y	P1_3_052021
P1_4	16.6	y	P1_4_051821	21.4	n		17.3	y	P1_4_052021
	Date:	071921		Date:	072021		Date:	072121
Pup Number	Weight (g)	Fecal (Y/N)	Sample Name	Weight (g)	Fecal (Y/N)	Sample Name	Weight (g)	Fecal (Y/N)	Sample Name	Remarks
P1_2_1	15.8	n		15.8	y	P1_2_1_072021	15.9	y	P1_2_1_072121
P1_2_2	16.1	n		16.5	y	P1_2_2_072021	15.4	y	P1_2_2_072121
P1_2_3	14.8	n		15.2	y	P1_2_3_072021	16.5	y	P1_2_3_072121
P1_2_4	13.8	n		14.5	y	P1_2_4_072021	16.2	y	P1_2_4_072121
P1_2_5	15.9	n		16.4	y	P1_2_5_072021	15.6	y	P1_2_5_072121
P1_2_6	13.9	n		17	y	P1_2_6_072021	14.8	y	P1_2_6_072121
P1_2_7	17	n		15.3	y	P1_2_7_072021	17.4	y	P1_2_7_072121
	Date:	071921		Date:	072021		Date:	072121
Pup Number	Weight (g)	Fecal (Y/N)	Sample Name	Weight (g)	Fecal (Y/N)	Sample Name	Weight (g)	Fecal (Y/N)	Sample Name	Remarks
P2_1	17	n		17.3	y	P2_1_072021	16.4	y	P2_1_072121
P2_2	16.6	n		16.9	y	P2_2_072021	17.1	y	P2_2_072121
P2_3	18.4	n		18.8	y	P2_3_072021	18.9	y	P2_3_072121
	Date:	051821		Date:	051921		Date:	052021
Pup Number	Weight (g)	Fecal (Y/N)	Sample Name	Weight (g)	Fecal (Y/N)	Sample Name	Weight (g)	Fecal (Y/N)	Sample Name	Remarks
P3_1	19.2	y	P3_1_051821	19.4	n		19.5	y	P3_1_052021
P3_2	19.9	y	P3_2_051821	19.9	n		19.9	y	P3_2_052021
	Date:	061521		Date:	061621		Date:	061721
Pup Number	Weight (g)	Fecal (Y/N)	Sample Name	Weight (g)	Fecal (Y/N)	Sample Name	Weight (g)	Fecal (Y/N)	Sample Name	Remarks
P3_2_1	15.1	n		16.1	y	P3_2_1_061621	18.6	n
P3_2_2	17.7	n		15.1	y	P3_2_2_061621	16.2	n
P3_2_3	16.1	n		18.4	y	P3_2_3_061621	15.4	n
P3_2_4	19.2	n		19.3	y	P3_2_4_061621	19.5	n
	Date:	071221		Date:	071321		Date:	071421
Pup Number	Weight (g)	Fecal (Y/N)	Sample Name	Weight (g)	Fecal (Y/N)	Sample Name	Weight (g)	Fecal (Y/N)	Sample Name	Remarks
P4_1	18.4	n		18.7	y	P4_1_071321	18.5	y	P4_1_071421
P4_2	16.9	n		16.8	y	P4_2_071321	17	y	P4_2_071421
P4_3	20.1	n		20.7	y	P4_3_071321	20.2	y	P4_3_071421
P4_4	19.4	n		19.7	y	P4_4_071321	19.9	y	P4_4_071421
P4_5	19.5	n		20	y	P4_5_071321	20.7	y	P4_5_071421
	Date:	062221		Date:	062321		Date:	062421
Pup Number	Weight (g)	Fecal (Y/N)	Sample Name	Weight (g)	Fecal (Y/N)	Sample Name	Weight (g)	Fecal (Y/N)	Sample Name	Remarks
P6_1	15.5	y	P6_1_062221	16.4	n		16	y	P6_1_062421
P6_2	15.8	y	P6_2_062221	18.5	n		16.6	y	P6_2_062421
P6_3	18.4	y	P6_3_062221	16	n		18.7	y	P6_3_062421
	Date:	032321		Date:	032421		Date:	032521
Pup Number	Weight (g)	Fecal (Y/N)	Sample Name	Weight (g)	Fecal (Y/N)	Sample Name	Weight (g)	Fecal (Y/N)	Sample Name	Remarks
P7_1	24.8	n		22.7	y	P7_1_032421	24.4	y	P7_1_032521
P7_2	23	n		22.8	y	P7_2_032421	24.1	y	P7_2_032521
P7_3	25.1	n		22.2	y	P7_3_032421	23.6	y	P7_3_032521
P7_4	23.6	n		22.5	y	P7_4_032421	23.3	y	P7_4_032521
	Date:	041321		Date:			Date:	041521
Pup Number	Weight (g)	Fecal (Y/N)	Sample Name	Weight (g)	Fecal (Y/N)	Sample Name	Weight (g)	Fecal (Y/N)	Sample Name	Remarks
P7_2_1	17.7	n					16.7	y	P7_2_1_041521
P7_2_2	19.9	n					18.3	y	P7_2_2_041521
P7_2_3	18.7	n					17.3	y	P7_2_3_041521
P7_2_4	17.7	n					18.5	y	P7_2_4_041521
P7_2_5	18.7	n					18.6	y	P7_2_5_041521
P7_2_6	18.1	n					18.9	y	P7_2_6_041521
P7_2_7	20	n					20.3	y	P7_2_7_041521
P7_2_8	18.8	n					17.1	y	P7_2_8_041521
	Date:	062221		Date:	062321		Date:	062421
Pup Number	Weight (g)	Fecal (Y/N)	Sample Name	Weight (g)	Fecal (Y/N)	Sample Name	Weight (g)	Fecal (Y/N)	Sample Name	Remarks
P7_3_1	18.1	y	P7_3_1_062221	18.3	n		18	y	P7_3_1_062421
P7_3_2	18.9	y	P7_3_2_062221	17.9	n		18.1	y	P7_3_2_062421
P7_3_3	20.9	y	P7_3_3_062221	21.8	n		20.6	y	P7_3_3_062421
P7_3_4	19.2	y	P7_3_4_062221	21	n		20.8	y	P7_3_4_062421
P7_3_5	21.6	y	P7_3_5_062221	21.1	n		18.6	y	P7_3_5_062421
P7_3_6	20.9	y	P7_3_6_062221	19.2	n		21.1	y	P7_3_6_062421
	Date:	030221		Date:	030321		Date:	030421
Pup Number	Weight (g)	Fecal (Y/N)	Sample Name	Weight (g)	Fecal (Y/N)	Sample Name	Weight (g)	Fecal (Y/N)	Sample Name	Remarks
P8_1	18.6	n		17.1	y	P8_1_030321	24.8	y	P8_1_030421
P8_2	24.8	n		24.1	y	P8_2_030321	21.8	y	P8_2_030421
	Date:	051121		Date:	051221		Date:	051421
Pup Number	Weight (g)	Fecal (Y/N)	Sample Name	Weight (g)	Fecal (Y/N)	Sample Name	Weight (g)	Fecal (Y/N)	Sample Name	Remarks
P8_2_1	14.9	y	P8_2_1_051121	15.7	y	P8_2_1_051221	15.7	n
P8_2_2	15.6	y	P8_2_2_051121	12.8	y	P8_2_2_051221	15.3	n
P8_2_3	16.5	y	P8_2_3_051121	14.9	y	P8_2_3_051221	17.4	n
P8_2_4	16.5	y	P8_2_4_051121	16.7	y	P8_2_4_051221	18.6	n
P8_2_5	17.1	y	P8_2_5_051121	15.9	y	P8_2_5_051221	17	n
P8_2_6	15.6	y	P8_2_6_051121	16	y	P8_2_6_051221	16.8	n
	Date:	052421		Date:	052621		Date:	052821
Pup Number	Weight (g)	Fecal (Y/N)	Sample Name	Weight (g)	Fecal (Y/N)	Sample Name	Weight (g)	Fecal (Y/N)	Sample Name	Remarks
P9_1	15.2	y	P9_1_052421	15.2	y	P9_1_052621	15.6	n
P9_2	16.4	y	P9_2_052421	16.5	y	P9_2_052621	15.9	n
P9_3	16	y	P9_3_052421	15.8	y	P9_3_052621	15.2	n
P9_4	16	y	P9_4_052421	17.2	y	P9_4_052621	17.5	n
	Date:	071921		Date:	072021		Date:	072121
Pup Number	Weight (g)	Fecal (Y/N)	Sample Name	Weight (g)	Fecal (Y/N)	Sample Name	Weight (g)	Fecal (Y/N)	Sample Name	Remarks
P9_2_1	16	n		14.4	y	P9_2_1_072021	14.5	y	P9_2_1_072121
P9_2_2	14.2	n		16.2	y	P9_2_2_072021	15.6	y	P9_2_2_072121
P9_2_3	18	n		18.7	y	P9_2_3_072021	20.1	y	P9_2_3_072121
P9_2_4	18.3	n		18.9	y	P9_2_4_072021	18.7	y	P9_2_4_072121
P9_2_5	15.8	n		15.9	y	P9_2_5_072021	15.7	y	P9_2_5_072121
P9_2_6	20.2	n		20.7	y	P9_2_6_072021	18.2	y	P9_2_6_072121

### Sheet: Week 7
	Date:	052421		Date:	052621		Date:	052821
Pup Number	Weight (g)	Fecal (Y/N)	Sample Name	Weight (g)	Fecal (Y/N)	Sample Name	Weight (g)	Fecal (Y/N)	Sample Name	Remarks
P1_1	17.5	y	P1_1_052421	20.4	y	P1_1_052621	17.3	n
P1_2	20.1	y	P1_2_052421	20.6	y	P1_2_052621	20.1	n
P1_3	20	y	P1_3_052421	17.2	y	P1_3_052621	21	n
P1_4	16.8	y	P1_4_052421		y	P1_4_052621		n		died 5/26
	Date:	072621		Date:	072721		Date:	072821
Pup Number	Weight (g)	Fecal (Y/N)	Sample Name	Weight (g)	Fecal (Y/N)	Sample Name	Weight (g)	Fecal (Y/N)	Sample Name	Remarks
P1_2_1	15.3	n		15.3	y	P1_2_1_072721	15.6	y	P1_2_1_072821
P1_2_2	15.7	n		15.9	y	P1_2_2_072721	16.3	y	P1_2_2_072821
P1_2_3	16.7	n		16.5	y	P1_2_3_072721	15.3	y	P1_2_3_072821
P1_2_4	16.2	n		17.7	y	P1_2_4_072721	19.7	y	P1_2_4_072821
P1_2_5	17.7	n		18.3	y	P1_2_5_072721	17.8	y	P1_2_5_072821
P1_2_6	18.2	n		16	y	P1_2_6_072721	18.4	y	P1_2_6_072821
P1_2_7	15.5	n		16.1	y	P1_2_7_072721	16.5	y	P1_2_7_072821
	Date:	072621		Date:	072721		Date:	072821
Pup Number	Weight (g)	Fecal (Y/N)	Sample Name	Weight (g)	Fecal (Y/N)	Sample Name	Weight (g)	Fecal (Y/N)	Sample Name	Remarks
P2_1	17.2	n		18.8	y	P2_1_072721	16.4	y	P2_1_072821
P2_2	17.7	n		17.5	y	P2_2_072721	17.1	y	P2_2_072821
P2_3	19.2	n		19.8	y	P2_3_072721	17.9	y	P2_3_072821
	Date:	052421		Date:	052621		Date:	052821
Pup Number	Weight (g)	Fecal (Y/N)	Sample Name	Weight (g)	Fecal (Y/N)	Sample Name	Weight (g)	Fecal (Y/N)	Sample Name	Remarks
P3_1	20.6	y	P3_1_052421	20.4	y	P3_1_052621	20.5	n
P3_2	20.4	y	P3_2_052421	20.8	y	P3_2_052621	20.9	n
	Date:	062221		Date:	062321		Date:	062421
Pup Number	Weight (g)	Fecal (Y/N)	Sample Name	Weight (g)	Fecal (Y/N)	Sample Name	Weight (g)	Fecal (Y/N)	Sample Name	Remarks
P3_2_1	18.6	y	P3_2_1_062221	16.2	n		16.2	y	P3_2_1_062421
P3_2_2	15.9	y	P3_2_2_062221	18.6	n		15.6	y	P3_2_2_062421
P3_2_3	15.4	y	P3_2_3_062221	15.6	n		18.7	y	P3_2_3_062421
P3_2_4	19.5	y	P3_2_4_062221	19.4	n		19.1	y	P3_2_4_062421
	Date:	071921		Date:	072021		Date:	072121
Pup Number	Weight (g)	Fecal (Y/N)	Sample Name	Weight (g)	Fecal (Y/N)	Sample Name	Weight (g)	Fecal (Y/N)	Sample Name	Remarks
P4_1	17.1	n		16.9	y	P4_1_072021	17	y	P4_1_072121
P4_2	19.9	n		19.8	y	P4_2_072021	19.8	y	P4_2_072121
P4_3	20.7	n		20.8	y	P4_3_072021	21	y	P4_3_072121
P4_4	20.4	n		21.4	y	P4_4_072021	21.6	y	P4_4_072121
P4_5	20.4	n		21.3	y	P4_5_072021	20.4	y	P4_5_072121
	Date:	062821		Date:	062921		Date:	063021
Pup Number	Weight (g)	Fecal (Y/N)	Sample Name	Weight (g)	Fecal (Y/N)	Sample Name	Weight (g)	Fecal (Y/N)	Sample Name	Remarks
P6_1	16.9	y	P6_1_062821	16.8	n		20.3	y	P6_1_063021
P6_2	18.7	y	P6_2_062821	18.8	n		19.1	y	P6_2_063021
P6_3	19.9	y	P6_3_062821	19.7	n		17.1	y	P6_3_063021
	Date:	033021		Date:	033121		Date:		no weights
Pup Number	Weight (g)	Fecal (Y/N)	Sample Name	Weight (g)	Fecal (Y/N)	Sample Name	Weight (g)	Fecal (Y/N)	Sample Name	Remarks
P7_1	24.7	n		23.2	y	P7_1_033121
P7_2	23.9	n		23.4	y	P7_2_033121
P7_3	23.8	n		22.4	y	P7_3_033121
P7_4	25.1	n		21.3	y	P7_4_033121
	Date:	042121		Date:			Date:	042321
Pup Number	Weight (g)	Fecal (Y/N)	Sample Name	Weight (g)	Fecal (Y/N)	Sample Name	Weight (g)	Fecal (Y/N)	Sample Name	Remarks
P7_2_1	18.2	y	P7_2_1_042121				18.7	y	P7_2_1_042321
P7_2_2	20.3	y	P7_2_2_042121				20.4	y	P7_2_2_042321
P7_2_3	18.9	y	P7_2_3_042121				20	y	P7_2_3_042321
P7_2_4	17.2	y	P7_2_4_042121				20	y	P7_2_4_042321
P7_2_5	18.2	y	P7_2_5_042121				21.1	y	P7_2_5_042321
P7_2_6	17.9	y	P7_2_6_042121				19.9	y	P7_2_6_042321
P7_2_7	17	y	P7_2_7_042121				19.9	y	P7_2_7_042321
P7_2_8	18.4	y	P7_2_8_042121				21.2	y	P7_2_8_042321
	Date:	062821		Date:	062921		Date:	063021
Pup Number	Weight (g)	Fecal (Y/N)	Sample Name	Weight (g)	Fecal (Y/N)	Sample Name	Weight (g)	Fecal (Y/N)	Sample Name	Remarks
P7_3_1	18.4	y	P7_3_1_062821	19	n		18.8	y	P7_3_1_063021
P7_3_2	18.2	y	P7_3_2_062821	18.2	n		18	y	P7_3_2_063021
P7_3_3	21.4	y	P7_3_3_062821	22	n		22.7	y	P7_3_3_063021
P7_3_4	22.4	y	P7_3_4_062821	22.9	n		21.9	y	P7_3_4_063021
P7_3_5	19.8	y	P7_3_5_062821	20.1	n		20.3	y	P7_3_5_063021
P7_3_6	21.6	y	P7_3_6_062821	21.9	n		22	y	P7_3_6_063021
	Date:	030921		Date:			Date:	031221
Pup Number	Weight (g)	Fecal (Y/N)	Sample Name	Weight (g)	Fecal (Y/N)	Sample Name	Weight (g)	Fecal (Y/N)	Sample Name	Remarks
P8_1	24.9	n					21.9	y	P8_1_031221	no weights
P8_2	22	n					25	y	P8_2_031221
	Date:	051821		Date:	051921		Date:	052021
Pup Number	Weight (g)	Fecal (Y/N)	Sample Name	Weight (g)	Fecal (Y/N)	Sample Name	Weight (g)	Fecal (Y/N)	Sample Name	Remarks
P8_2_1	17.6	y	P8_2_1_051821	16.4	n		18.2	y	P8_2_1_052021
P8_2_2	15.5	y	P8_2_2_051821	18.3	n		16.4	y	P8_2_2_052021
P8_2_3	15.2	y	P8_2_3_051821	16.1	n		16	y	P8_2_3_052021
P8_2_4	18.2	y	P8_2_4_051821	17.8	n		18.4	y	P8_2_4_052021
P8_2_5	17.6	y	P8_2_5_051821	18	n		19.2	y	P8_2_5_052021
P8_2_6	17.3	y	P8_2_6_051821	18.9	n		17.9	y	P8_2_6_052021
	Date:	060121		Date:	060221		Date:	060321
Pup Number	Weight (g)	Fecal (Y/N)	Sample Name	Weight (g)	Fecal (Y/N)	Sample Name	Weight (g)	Fecal (Y/N)	Sample Name	Remarks
P9_1	15.7	y	P9_1_060121	14.8	n		14.9	y	P9_1_060321
P9_2	15.5	y	P9_2_060121	15.3	n		15.6	y	P9_2_060321
P9_3	15.8	y	P9_3_060121	15.4	n		15.4	y	P9_3_060321
P9_4	18.4	y	P9_4_060121	18.2	n		18.6	y	P9_4_060321
	Date:	072621		Date:	072721		Date:	072821
Pup Number	Weight (g)	Fecal (Y/N)	Sample Name	Weight (g)	Fecal (Y/N)	Sample Name	Weight (g)	Fecal (Y/N)	Sample Name	Remarks
P9_2_1	16.5	n		16.7	y	P9_2_1_072721	15.4	y	P9_2_1_072821
P9_2_2	15	n		15.1	y	P9_2_2_072721	17	y	P9_2_2_072821
P9_2_3	20.2	n		21.2	y	P9_2_3_072721	20.6	y	P9_2_3_072821
P9_2_4	21.1	n		16.5	y	P9_2_4_072721	16.4	y	P9_2_4_072821
P9_2_5	16.2	n		20.4	y	P9_2_5_072721	19.5	y	P9_2_5_072821
P9_2_6	19.1	n		19.5	y	P9_2_6_072721	21.8	y	P9_2_6_072821

### Sheet: Week 8
	Date:	060121		Date:	060221		Date:	060321
Pup Number	Weight (g)	Fecal (Y/N)	Sample Name	Weight (g)	Fecal (Y/N)	Sample Name	Weight (g)	Fecal (Y/N)	Sample Name	Remarks
P1_1	17.9	y	P1_1_060121	18.2	n		18.6	y	P1_1_060321
P1_2	21.2	y	P1_2_060121	20.2	n		20	y	P1_2_060321
P1_3	20	y	P1_3_060121	20	n		20.1	y	P1_3_060321
P1_4					n
	Date:	080321		Date:	080421		Date:	080521
Pup Number	Weight (g)	Fecal (Y/N)	Sample Name	Weight (g)	Fecal (Y/N)	Sample Name	Weight (g)	Fecal (Y/N)	Sample Name	Remarks
P1_2_1	15.1	y	P1_2_1_080321	16.5	y	P1_2_1_080421	15	n
P1_2_2	16.1	y	P1_2_2_080321	15.4	y	P1_2_2_080421	15.2	n
P1_2_3	17.9	y	P1_2_3_080321	18.1	y	P1_2_3_080421	18.7	n
P1_2_4	19.3	y	P1_2_4_080321	18.3	y	P1_2_4_080421	17.4	n
P1_2_5	19.2	y	P1_2_5_080321	19.8	y	P1_2_5_080421	17.8	n
P1_2_6	17.8	y	P1_2_6_080321	19.6	y	P1_2_6_080421	18.5	n
P1_2_7	17.6	y	P1_2_7_080321	18.8	y	P1_2_7_080421	18.2	n
	Date:	080321		Date:	080421		Date:	080521
Pup Number	Weight (g)	Fecal (Y/N)	Sample Name	Weight (g)	Fecal (Y/N)	Sample Name	Weight (g)	Fecal (Y/N)	Sample Name	Remarks
P2_1	17.5	y	P2_1_080321	18	y	P2_1_080421	17.5	n
P2_2	17.1	y	P2_2_080321	17.3	y	P2_2_080421	18.3	n
P2_3	20.7	y	P2_3_080321	21.1	y	P2_3_080421	20.9	n
	Date:	060121		Date:	060221		Date:	060321
Pup Number	Weight (g)	Fecal (Y/N)	Sample Name	Weight (g)	Fecal (Y/N)	Sample Name	Weight (g)	Fecal (Y/N)	Sample Name	Remarks
P3_1	21.1	y	P3_1_060121	20.7	n		20.7	y	P3_1_060321
P3_2	21	y	P3_2_060121	21	n		20.7	y	P3_2_060321
	Date:	062821		Date:	062921		Date:	063021
Pup Number	Weight (g)	Fecal (Y/N)	Sample Name	Weight (g)	Fecal (Y/N)	Sample Name	Weight (g)	Fecal (Y/N)	Sample Name	Remarks
P3_2_1	18.1	y	P3_2_1_062821	16.9	n		17.2	y	P3_2_1_063021
P3_2_2	15.2	y	P3_2_2_062821	18.9	n		15.8	y	P3_2_2_063021
P3_2_3	16.2	y	P3_2_3_062821	15.6	n		18.9	y	P3_2_3_063021
P3_2_4	19.2	y	P3_2_4_062821	19.3	n		19.7	y	P3_2_4_063021
	Date:	072621		Date:	072721		Date:	072821
Pup Number	Weight (g)	Fecal (Y/N)	Sample Name	Weight (g)	Fecal (Y/N)	Sample Name	Weight (g)	Fecal (Y/N)	Sample Name	Remarks
P4_1	19.8	n		20.3	y	P4_1_072721	17.3	y	P4_1_072821
P4_2	17.1	n		17.3	y	P4_2_072721	20.1	y	P4_2_072821
P4_3	20.7	n		21.8	y	P4_3_072721	22.3	y	P4_3_072821
P4_4	22.3	n		20.9	y	P4_4_072721	21.5	y	P4_4_072821
P4_5	21.7	n		21.7	y	P4_5_072721	22	y	P4_5_072821
	Date:	070621		Date:	070821		Date:	070921
Pup Number	Weight (g)	Fecal (Y/N)	Sample Name	Weight (g)	Fecal (Y/N)	Sample Name	Weight (g)	Fecal (Y/N)	Sample Name	Remarks
P6_1	19.8	y	P6_1_070621	22.3	n		20.9	n
P6_2	17.9	y	P6_2_070621	20.6	n		18.7	n
P6_3	21.5	y	P6_3_070621	18.4	n		22.3	n
	Date:	040621		Date:	040721		Date:	040821
Pup Number	Weight (g)	Fecal (Y/N)	Sample Name	Weight (g)	Fecal (Y/N)	Sample Name	Weight (g)	Fecal (Y/N)	Sample Name	Remarks
P7_1	24.4	n		23.8	y	P7_1_040721	26.1	y	P7_1_040821
P7_2	25.6	n		26	y	P7_2_040721	24.3	y	P7_2_040821
P7_3	23.9	n		24.1	y	P7_3_040721	24	y	P7_3_040821
P7_4	24.6	n		27.1	y	P7_4_040721	26.1	y	P7_4_040821
	Date:	042621		Date:	042821		Date:	042921
Pup Number	Weight (g)	Fecal (Y/N)	Sample Name	Weight (g)	Fecal (Y/N)	Sample Name	Weight (g)	Fecal (Y/N)	Sample Name	Remarks
P7_2_1	19.1	n		19.8	y	P7_2_1_042821	19.2	y	P7_2_1_042921
P7_2_2	20.8	n		22.3	y	P7_2_2_042821	20.2	y	P7_2_2_042921
P7_2_3	20.1	n		21.2	y	P7_2_3_042821	20	y	P7_2_3_042921
P7_2_4	19.5	n		17	y	P7_2_4_042821	20.8	y	P7_2_4_042921
P7_2_5	19.8	n		21.3	y	P7_2_5_042821	19.9	y	P7_2_5_042921
P7_2_6	20.1	n		22	y	P7_2_6_042821	21.6	y	P7_2_6_042921
P7_2_7	20.7	n		22.9	y	P7_2_7_042821	23.1	y	P7_2_7_042921
P7_2_8	20.2	n		21.8	y	P7_2_8_042821	21.4	y	P7_2_8_042921
	Date:	070621		Date:	070821		Date:	070921
Pup Number	Weight (g)	Fecal (Y/N)	Sample Name	Weight (g)	Fecal (Y/N)	Sample Name	Weight (g)	Fecal (Y/N)	Sample Name	Remarks
P7_3_1	18.7	y	P7_3_1_070621	18.8	n		19	n
P7_3_2	18.3	y	P7_3_2_070621	19.4	n		19.8	n
P7_3_3	20.3	y	P7_3_3_070621	23	n		22.3	n
P7_3_4	23.7	y	P7_3_4_070621	22.9	n		21	n
P7_3_5	21.8	y	P7_3_5_070621	23.8	n		22.5	n
P7_3_6	21.6	y	P7_3_6_070621	20.4	n		23.5	n
	Date:	031621		Date:	031721		Date:		no weights
Pup Number	Weight (g)	Fecal (Y/N)	Sample Name	Weight (g)	Fecal (Y/N)	Sample Name	Weight (g)	Fecal (Y/N)	Sample Name	Remarks
P8_1	19.2	n		18.8	y	P8_1_031721
P8_2	22.7	n		22.6	y	P8_2_031721
	Date:	052421		Date:	052621		Date:	052821
Pup Number	Weight (g)	Fecal (Y/N)	Sample Name	Weight (g)	Fecal (Y/N)	Sample Name	Weight (g)	Fecal (Y/N)	Sample Name	Remarks
P8_2_1	15.7	y	P8_2_1_052421	16.1	y	P8_2_1_052621	18.2	n
P8_2_2	17.9	y	P8_2_2_052421	16.7	y	P8_2_2_052621	16.2	n
P8_2_3	16.1	y	P8_2_3_052421	19	y	P8_2_3_052621	16.5	n
P8_2_4	18.3	y	P8_2_4_052421	19.7	y	P8_2_4_052621	19.5	n
P8_2_5	18.8	y	P8_2_5_052421	19.6	y	P8_2_5_052621	18.2	n
P8_2_6	19.2	y	P8_2_6_052421	18.5	y	P8_2_6_052621	19.4	n
	Date:	060821		Date:	060921		Date:	061021
Pup Number	Weight (g)	Fecal (Y/N)	Sample Name	Weight (g)	Fecal (Y/N)	Sample Name	Weight (g)	Fecal (Y/N)	Sample Name	Remarks
P9_1	15.8	n		15.7	y	P9_1_060921	15.2	y	P9_1_061021
P9_2	15.5	n		15.5	y	P9_2_060921	15.1	y	P9_2_061021
P9_3	14.6	n		14.9	y	P9_3_060921	16.2	y	P9_3_061021
P9_4	18.9	n		18.6	y	P9_4_060921	18.6	y	P9_4_061021
	Date:	080321		Date:	080421		Date:	080521
Pup Number	Weight (g)	Fecal (Y/N)	Sample Name	Weight (g)	Fecal (Y/N)	Sample Name	Weight (g)	Fecal (Y/N)	Sample Name	Remarks
P9_2_1	16.1	y	P9_2_1_080321	17.9	y	P9_2_1_080421	16.5	n
P9_2_2	17.6	y	P9_2_2_080321	16.8	y	P9_2_2_080421	18.1	n
P9_2_3	20.5	y	P9_2_3_080321	18	y	P9_2_3_080421	18.1	n
P9_2_4	22.3	y	P9_2_4_080321	21.2	y	P9_2_4_080421	23.3	n
P9_2_5	21.6	y	P9_2_5_080321	21.9	y	P9_2_5_080421	22.3	n
P9_2_6	27.5	y	P9_2_6_080321	23	y	P9_2_6_080421	20.9	n

### Sheet: Week 9
	Date:	060821		Date:	060921		Date:	061021
Pup Number	Weight (g)	Fecal (Y/N)	Sample Name	Weight (g)	Fecal (Y/N)	Sample Name	Weight (g)	Fecal (Y/N)	Sample Name	Remarks
P1_1	19.1	n		19.2	y	P1_1_060921	18.9	y	P1_1_061021
P1_2	21.9	n		20.7	y	P1_2_060921	20.3	y	P1_2_061021
P1_3	20.9	n		21.9	y	P1_3_060921	21.7	y	P1_3_061021
P1_4
	Date:	080921		Date:	081021		Date:	081121
Pup Number	Weight (g)	Fecal (Y/N)	Sample Name	Weight (g)	Fecal (Y/N)	Sample Name	Weight (g)	Fecal (Y/N)	Sample Name	Remarks
P1_2_1	15.9	n		16.7	y	P1_2_1_081021	18.7	y	P1_2_1_081121
P1_2_2	18.5	n		18.7	y	P1_2_2_081021	16.7	y	P1_2_2_081121
P1_2_3	16.3	n		15.8	y	P1_2_3_081021	16.2	y	P1_2_3_081121
P1_2_4	17.9	n		18.6	y	P1_2_4_081021	19.8	y	P1_2_4_081121
P1_2_5	17.8	n		18.4	y	P1_2_5_081021	19.5	y	P1_2_5_081121
P1_2_6	19.1	n		18.1	y	P1_2_6_081021	19.3	y	P1_2_6_081121
P1_2_7	18.4	n		19.4	y	P1_2_7_081021	18.9	y	P1_2_7_081121
	Date:	080921		Date:	081021		Date:	081121
Pup Number	Weight (g)	Fecal (Y/N)	Sample Name	Weight (g)	Fecal (Y/N)	Sample Name	Weight (g)	Fecal (Y/N)	Sample Name	Remarks
P2_1	17.3	n		17.6	y	P2_1_081021	18.3	y	P2_1_081121
P2_2	18.1	n		18.3	y	P2_2_081021	17.6	y	P2_2_081121
P2_3	21	n		21.1	y	P2_3_081021	21.2	y	P2_3_081121
	Date:	060821		Date:	060921		Date:	061021
Pup Number	Weight (g)	Fecal (Y/N)	Sample Name	Weight (g)	Fecal (Y/N)	Sample Name	Weight (g)	Fecal (Y/N)	Sample Name	Remarks
P3_1	21.6	n		21.1	y	P3_1_060921	21.2	y	P3_1_061021
P3_2	20.8	n		21.7	y	P3_2_060921	21.6	y	P3_2_061021
	Date:	070621		Date:	070821		Date:	070921
Pup Number	Weight (g)	Fecal (Y/N)	Sample Name	Weight (g)	Fecal (Y/N)	Sample Name	Weight (g)	Fecal (Y/N)	Sample Name	Remarks
P3_2_1	18.9	y	P3_2_1_070621	16.2	n		16.7	n
P3_2_2	17.1	y	P3_2_2_070621	17.2	n		17.7	n
P3_2_3	15.7	y	P3_2_3_070621	19.6	n		19.8	n
P3_2_4	20.3	y	P3_2_4_070621	20.2	n		20.6	n
	Date:	080321		Date:	080421		Date:	080521
Pup Number	Weight (g)	Fecal (Y/N)	Sample Name	Weight (g)	Fecal (Y/N)	Sample Name	Weight (g)	Fecal (Y/N)	Sample Name	Remarks
P4_1	18	y	P4_1_080321	20.8	y	P4_1_080421	20.9	n
P4_2	20.8	y	P4_2_080321	18.2	y	P4_2_080421	18.3	n
P4_3	22.8	y	P4_3_080321	22.6	y	P4_3_080421	22.6	n
P4_4	22.4	y	P4_4_080321	22.9	y	P4_4_080421	22.8	n
P4_5	22.5	y	P4_5_080321	23.3	y	P4_5_080421	23.4	n
	Date:	071221		Date:	071321		Date:	071421
Pup Number	Weight (g)	Fecal (Y/N)	Sample Name	Weight (g)	Fecal (Y/N)	Sample Name	Weight (g)	Fecal (Y/N)	Sample Name	Remarks
P6_1	21.1	n		22	y	P6_1_071321	22.4	y	P6_1_071421
P6_2	18.7	n		21.6	y	P6_2_071321	19.3	y	P6_2_071421
P6_3	21.7	n		19.2	y	P6_3_071321	21.6	y	P6_3_071421
	Date:	041321		Date:		no weights	Date:	041521
Pup Number	Weight (g)	Fecal (Y/N)	Sample Name	Weight (g)	Fecal (Y/N)	Sample Name	Weight (g)	Fecal (Y/N)	Sample Name	Remarks
P7_1	26.9	n					24.6	y	P7_1_041521
P7_2	26.8	n					25.7	y	P7_2_041521
P7_3	25.4	n					24.9	y	P7_3_041521
P7_4	25.5	n					26.9	y	P7_4_041521
	Date:	050521		Date:	050621		Date:		no weights
Pup Number	Weight (g)	Fecal (Y/N)	Sample Name	Weight (g)	Fecal (Y/N)	Sample Name	Weight (g)	Fecal (Y/N)	Sample Name	Remarks
P7_2_1	19.5	y	P7_2_1_050521	19.1	y	P7_2_1_050621
P7_2_2	20.7	y	P7_2_2_050521	20.6	y	P7_2_2_050621
P7_2_3	21.7	y	P7_2_3_050521	20.7	y	P7_2_3_050621
P7_2_4	21.2	y	P7_2_4_050521	21.5	y	P7_2_4_050621
P7_2_5	22.6	y	P7_2_5_050521	22.3	y	P7_2_5_050621
P7_2_6	22.1	y	P7_2_6_050521	22.2	y	P7_2_6_050621
P7_2_7	22.2	y	P7_2_7_050521	22.1	y	P7_2_7_050621
P7_2_8	21.2	y	P7_2_8_050521	21.7	y	P7_2_8_050621
	Date:	071221		Date:	071321		Date:	071421
Pup Number	Weight (g)	Fecal (Y/N)	Sample Name	Weight (g)	Fecal (Y/N)	Sample Name	Weight (g)	Fecal (Y/N)	Sample Name	Remarks
P7_3_1	18.8	n		19.2	y	P7_3_1_071321	19.4	y	P7_3_1_071421
P7_3_2	18.7	n		19.9	y	P7_3_2_071321	19.8	y	P7_3_2_071421
P7_3_3	20.9	n		22.9	y	P7_3_3_071321	23.1	y	P7_3_3_071421
P7_3_4	23.6	n		24.3	y	P7_3_4_071321	24.4	y	P7_3_4_071421
P7_3_5	22.4	n		22.9	y	P7_3_5_071321	23.2	y	P7_3_5_071421
P7_3_6	22.6	n		21.2	y	P7_3_6_071321	21.5	y	P7_3_6_071421
	Date:	032321		Date:	032421		Date:	032521
Pup Number	Weight (g)	Fecal (Y/N)	Sample Name	Weight (g)	Fecal (Y/N)	Sample Name	Weight (g)	Fecal (Y/N)	Sample Name	Remarks
P8_1	22.5	n		26.3	y	P8_1_032421	22.2	y	P8_1_032521
P8_2	26.3	n		21.7	y	P8_2_032421	26.7	y	P8_2_032521
	Date:	060121		Date:	060221		Date:	060321
Pup Number	Weight (g)	Fecal (Y/N)	Sample Name	Weight (g)	Fecal (Y/N)	Sample Name	Weight (g)	Fecal (Y/N)	Sample Name	Remarks
P8_2_1	16.2	y	P8_2_1_060121	18.2	n		18.7	y	P8_2_1_060321
P8_2_2	16.4	y	P8_2_2_060121	16.8	n		16.5	y	P8_2_2_060321
P8_2_3	18.2	y	P8_2_3_060121	16.1	n		16.9	y	P8_2_3_060321
P8_2_4	18.5	y	P8_2_4_060121	18.5	n		21.1	y	P8_2_4_060321
P8_2_5	20	y	P8_2_5_060121	20	n		20.9	y	P8_2_5_060321
P8_2_6	20.4	y	P8_2_6_060121	20	n		18.9	y	P8_2_6_060321
	Date:	061521		Date:	061621		Date:	061721
Pup Number	Weight (g)	Fecal (Y/N)	Sample Name	Weight (g)	Fecal (Y/N)	Sample Name	Weight (g)	Fecal (Y/N)	Sample Name	Remarks
P9_1	16.1	y	P9_1_061521	15.9	y	P9_1_061621	16.2	n
P9_2	16.4	y	P9_2_061521	15.4	y	P9_2_061621	15.4	n
P9_3	15.2	y	P9_3_061521	16.5	y	P9_3_061621	16.8	n
P9_4	19.6	y	P9_4_061521	19.6	y	P9_4_061621	19.5	n
	Date:	080921		Date:	081021		Date:	081121
Pup Number	Weight (g)	Fecal (Y/N)	Sample Name	Weight (g)	Fecal (Y/N)	Sample Name	Weight (g)	Fecal (Y/N)	Sample Name	Remarks
P9_2_1	16.4	n		16.3	y	P9_2_1_081021	20.4	y	P9_2_1_081121
P9_2_2	17.2	n		17.3	y	P9_2_2_081021	18.1	y	P9_2_2_081121
P9_2_3	19.1	n		19.8	y	P9_2_3_081021	16.5	y	P9_2_3_081121
P9_2_4	20.8	n		22.1	y	P9_2_4_081021	23	y	P9_2_4_081121
P9_2_5	21.9	n		21.5	y	P9_2_5_081021	22.2	y	P9_2_5_081121
P9_2_6	23	n		24.1	y	P9_2_6_081021	24.5	y	P9_2_6_081121

### Sheet: Week 10
	Date:	061521		Date:	061621		Date:	061721
Pup Number	Weight (g)	Fecal (Y/N)	Sample Name	Weight (g)	Fecal (Y/N)	Sample Name	Weight (g)	Fecal (Y/N)	Sample Name	Remarks
P1_1	19.1	y	P1_1_061521	19	y	P1_1_061621	19.6	n
P1_2	20.8	y	P1_2_061521	21.2	y	P1_2_061621	23.3	n
P1_3	22.3	y	P1_3_061521	23.2	y	P1_3_061621	21.8	n
P1_4
	Date:	081621		Date:	081721		Date:	081821
Pup Number	Weight (g)	Fecal (Y/N)	Sample Name	Weight (g)	Fecal (Y/N)	Sample Name	Weight (g)	Fecal (Y/N)	Sample Name	Remarks
P1_2_1	16.8	n		16.9	y	P1_2_1_081721	17.2	y	P1_2_1_081821
P1_2_2	18.8	n		19	y	P1_2_2_081721	19.3	y	P1_2_2_081821
P1_2_3	18.9	n						y	P1_2_3_081821
P1_2_4	19.7	n		20.5	y	P1_2_4_081721	19.5	y	P1_2_4_081821
P1_2_5	19.8	n		20.1	y	P1_2_5_081721	20.3	y	P1_2_5_081821
P1_2_6	19.2	n		19.5	y	P1_2_6_081721	20.3	y	P1_2_6_081821
P1_2_7	17.8	n		20	y	P1_2_7_081721	20	y	P1_2_7_081821
	Date:	081621		Date:	081721		Date:	081821
Pup Number	Weight (g)	Fecal (Y/N)	Sample Name	Weight (g)	Fecal (Y/N)	Sample Name	Weight (g)	Fecal (Y/N)	Sample Name	Remarks
P2_1	18.2	n		18.5	y	P2_1_081721	18.7	y	P2_1_081821
P2_2	17.8	n		18.8	y	P2_2_081721	19.1	y	P2_2_081821
P2_3	21.4	n		22.2	y	P2_3_081721	22	y	P2_3_081821
	Date:	061521		Date:	061621		Date:	061721
Pup Number	Weight (g)	Fecal (Y/N)	Sample Name	Weight (g)	Fecal (Y/N)	Sample Name	Weight (g)	Fecal (Y/N)	Sample Name	Remarks
P3_1	21.3	y	P3_1_061521	21.9	y	P3_1_061621	22.4	n
P3_2	21.7	y	P3_2_061521	22.1	y	P3_2_061621	22	n
	Date:	071221		Date:	071321		Date:	071421
Pup Number	Weight (g)	Fecal (Y/N)	Sample Name	Weight (g)	Fecal (Y/N)	Sample Name	Weight (g)	Fecal (Y/N)	Sample Name	Remarks
P3_2_1	18.8	n		17.6	y	P3_2_1_071321	17.8	y	P3_2_1_071421
P3_2_2	17	n		19.3	y	P3_2_2_071321	17	y	P3_2_2_071421
P3_2_3	16.3	n		16.6	y	P3_2_3_071321	19.9	y	P3_2_3_071421
P3_2_4	20.7	n		21	y	P3_2_4_071321	21.3	y	P3_2_4_071421
	Date:	080921		Date:	081021		Date:	081121
Pup Number	Weight (g)	Fecal (Y/N)	Sample Name	Weight (g)	Fecal (Y/N)	Sample Name	Weight (g)	Fecal (Y/N)	Sample Name	Remarks
P4_1	18.6	n		18.8	y	P4_1_081021	19	y	P4_1_081121
P4_2	21	n		21	y	P4_2_081021	21.3	y	P4_2_081121
P4_3	22.9	n		23.8	y	P4_3_081021	23.2	y	P4_3_081121
P4_4	23.1	n		22.9	y	P4_4_081021	24.1	y	P4_4_081121
P4_5	23.8	n		22.8	y	P4_5_081021	23.6	y	P4_5_081121
	Date:	071921		Date:	072021		Date:	072121
Pup Number	Weight (g)	Fecal (Y/N)	Sample Name	Weight (g)	Fecal (Y/N)	Sample Name	Weight (g)	Fecal (Y/N)	Sample Name	Remarks
P6_1	22.7	n		20.7	y	P6_1_072021	20.6	y	P6_1_072121
P6_2	20.3	n		22.9	y	P6_2_072021	23	y	P6_2_072121
P6_3	22.4	n		22.9	y	P6_3_072021	22.6	y	P6_3_072121
	Date:	042121		Date:			Date:	042321
Pup Number	Weight (g)	Fecal (Y/N)	Sample Name	Weight (g)	Fecal (Y/N)	Sample Name	Weight (g)	Fecal (Y/N)	Sample Name	Remarks
P7_1	25.9	y	P7_1_042121				28.6	y	P7_1_042321
P7_2	25	y	P7_2_042121				28.2	y	P7_2_042321
P7_3	24.7	y	P7_3_042121				25.6	y	P7_3_042321
P7_4	23.2	y	P7_4_042121				26.3	y	P7_4_042321
	Date:	051121		Date:	051221		Date:	051421
Pup Number	Weight (g)	Fecal (Y/N)	Sample Name	Weight (g)	Fecal (Y/N)	Sample Name	Weight (g)	Fecal (Y/N)	Sample Name	Remarks
P7_2_1	20.2	y	P7_2_1_051121	20	y	P7_2_1_051221	20.6	n
P7_2_2	22.5	y	P7_2_2_051121	20.9	y	P7_2_2_051221	21.4	n
P7_2_3	21.4	y	P7_2_3_051121	20.8	y	P7_2_3_051221	23	n
P7_2_4	21.7	y	P7_2_4_051121	22.6	y	P7_2_4_051221	22.1	n
P7_2_5	22.1	y	P7_2_5_051121	20.7	y	P7_2_5_051221	21.7	n
P7_2_6	22.8	y	P7_2_6_051121	22.9	y	P7_2_6_051221	21.6	n
P7_2_7	23.8	y	P7_2_7_051121	22.3	y	P7_2_7_051221	24.1	n
P7_2_8	222	y	P7_2_8_051121	20.9	y	P7_2_8_051221	22.8	n
	Date:	071921		Date:	072021		Date:	072121
Pup Number	Weight (g)	Fecal (Y/N)	Sample Name	Weight (g)	Fecal (Y/N)	Sample Name	Weight (g)	Fecal (Y/N)	Sample Name	Remarks
P7_3_1	19.3	n		19.9	y	P7_3_1_072021	19.8	y	P7_3_1_072121
P7_3_2	19	n		19.5	y	P7_3_2_072021	19.7	y	P7_3_2_072121
P7_3_3	21.2	n		23.5	y	P7_3_3_072021	23.1	y	P7_3_3_072121
P7_3_4	24	n		22.1	y	P7_3_4_072021	24.6	y	P7_3_4_072121
P7_3_5	22.6	n		25.1	y	P7_3_5_072021	21.8	y	P7_3_5_072121
P7_3_6	22.8	n		23.6	y	P7_3_6_072021	23.2	y	P7_3_6_072121
	Date:	033021		Date:	033121		Date:		no weights
Pup Number	Weight (g)	Fecal (Y/N)	Sample Name	Weight (g)	Fecal (Y/N)	Sample Name	Weight (g)	Fecal (Y/N)	Sample Name	Remarks
P8_1	21.9	n		24.2	y	P8_1_033121
P8_2	26.9	n		19.4	y	P8_2_033121
	Date:	060821		Date:	060921		Date:	061021
Pup Number	Weight (g)	Fecal (Y/N)	Sample Name	Weight (g)	Fecal (Y/N)	Sample Name	Weight (g)	Fecal (Y/N)	Sample Name	Remarks
P8_2_1	19	n		19.6	y	P8_2_1_060921	16.6	y	P8_2_1_061021
P8_2_2	21.4	n		17.2	y	P8_2_2_060921	17.3	y	P8_2_2_061021
P8_2_3	21.2	n		16.5	y	P8_2_3_060921	20.3	y	P8_2_3_061021
P8_2_4	19.3	n		18.5	y	P8_2_4_060921	21	y	P8_2_4_061021
P8_2_5	17.1	n		20.5	y	P8_2_5_060921	18.9	y	P8_2_5_061021
P8_2_6	16.6	n		21	y	P8_2_6_060921	21.6	y	P8_2_6_061021
	Date:	062221		Date:	062321		Date:	062421
Pup Number	Weight (g)	Fecal (Y/N)	Sample Name	Weight (g)	Fecal (Y/N)	Sample Name	Weight (g)	Fecal (Y/N)	Sample Name	Remarks
P9_1	15.8	y	P9_1_062221	16.4	n		17	y	P9_1_062421
P9_2	16.1	y	P9_2_062221	16	n		16.1	y	P9_2_062421
P9_3	16.9	y	P9_3_062221	17.2	n		16.4	y	P9_3_062421
P9_4	20.6	y	P9_4_062221	20.7	n		20.7	y	P9_4_062421
	Date:	081621		Date:	081721		Date:	081821
Pup Number	Weight (g)	Fecal (Y/N)	Sample Name	Weight (g)	Fecal (Y/N)	Sample Name	Weight (g)	Fecal (Y/N)	Sample Name	Remarks
P9_2_1	20.4	n		17.1	y	P9_2_1_081721	16.6	y	P9_2_1_081821
P9_2_2	18.1	n		18	y	P9_2_2_081721	17.9	y	P9_2_2_081821
P9_2_3	16.5	n		27.9	y	P9_2_3_081721	28.9	y	P9_2_3_081821
P9_2_4	23	n		24.7	y	P9_2_4_081721	2.2	y	P9_2_4_081821
P9_2_5	22.2	n		23.1	y	P9_2_5_081721	22.2	y	P9_2_5_081821
P9_2_6	24.5	n		22.2	y	P9_2_6_081721	23.3	y	P9_2_6_081821

### Sheet: Week 11
	Date:	062221		Date:	062321		Date:	062421
Pup Number	Weight (g)	Fecal (Y/N)	Sample Name	Weight (g)	Fecal (Y/N)	Sample Name	Weight (g)	Fecal (Y/N)	Sample Name	Remarks
P1_1	19.1	y	P1_1_062221	19.7	n		20.3
P1_2	22.2	y	P1_2_062221	23.2	n		22.5
P1_3	23.3	y	P1_3_062221	22.2	n					prolapse, sacrificed
P1_4
	Date:	082621		Date:	082721		Date:		no weight
Pup Number	Weight (g)	Fecal (Y/N)	Sample Name	Weight (g)	Fecal (Y/N)	Sample Name	Weight (g)	Fecal (Y/N)	Sample Name	Remarks
P1_2_1	16.7	y	P1_2_1_082621	17.1	y	P1_2_1_082721
P1_2_2	19.4	y	P1_2_2_082621	19.3	y	P1_2_2_082721
P1_2_3
P1_2_4	20.3	y	P1_2_4_082621	20.5	y	P1_2_4_082721
P1_2_5	20.6	y	P1_2_5_082621	19.8	y	P1_2_5_082721
P1_2_6	21.2	y	P1_2_6_082621	20	y	P1_2_6_082721
P1_2_7	20.2	y	P1_2_7_082621	19.9	y	P1_2_7_082721
	Date:	082621		Date:	082721		Date:		no weight
Pup Number	Weight (g)	Fecal (Y/N)	Sample Name	Weight (g)	Fecal (Y/N)	Sample Name	Weight (g)	Fecal (Y/N)	Sample Name	Remarks
P2_1	19.7	y	P2_1_082621	19.4	y	P2_1_082721
P2_2	19.2	y	P2_2_082621	19.5	y	P2_2_082721
P2_3	22.7	y	P2_3_082621	22.6	y	P2_3_082721
	Date:	062221		Date:	062321		Date:	062421
Pup Number	Weight (g)	Fecal (Y/N)	Sample Name	Weight (g)	Fecal (Y/N)	Sample Name	Weight (g)	Fecal (Y/N)	Sample Name	Remarks
P3_1	22.2	y	P3_1_062221	22.2	n		22.5	y	P3_1_062421
P3_2	22.1	y	P3_2_062221							prolapsed, sac
	Date:	071921		Date:	072021		Date:	072121
Pup Number	Weight (g)	Fecal (Y/N)	Sample Name	Weight (g)	Fecal (Y/N)	Sample Name	Weight (g)	Fecal (Y/N)	Sample Name	Remarks
P3_2_1	16.6	n		18.1	n		18.3	y	P3_2_1_072121
P3_2_2	17.1	n		19.9	y	P3_2_2_072021	17.6	y	P3_2_2_072121
P3_2_3	19.1	n		17.6	y	P3_2_3_072021	20.1	y	P3_2_3_072121
P3_2_4	21.2	n		21.8	y	P3_2_4_072021	21.5	y	P3_2_4_072121
	Date:	081621		Date:	081721		Date:	081821
Pup Number	Weight (g)	Fecal (Y/N)	Sample Name	Weight (g)	Fecal (Y/N)	Sample Name	Weight (g)	Fecal (Y/N)	Sample Name	Remarks
P4_1	18.9	n		21.9	y	P4_1_081721	19.5	y	P4_1_081821
P4_2	21.3	n		19.3	y	P4_2_081721	22.3	y	P4_2_081821
P4_3	23.2	n		23.4	y	P4_3_081721	23.2	y	P4_3_081821
P4_4	24	n		24.9	y	P4_4_081721	24.5	y	P4_4_081821
P4_5	23	n		23.9	y	P4_5_081721	23.6	y	P4_5_081821
	Date:	072621		Date:	072721		Date:	072821
Pup Number	Weight (g)	Fecal (Y/N)	Sample Name	Weight (g)	Fecal (Y/N)	Sample Name	Weight (g)	Fecal (Y/N)	Sample Name	Remarks
P6_1	20.9	n		20.9	y	P6_1_072721	21	y	P6_1_072821
P6_2	22.8	n		23.3	y	P6_2_072721	22.7	y	P6_2_072821
P6_3	23.1	n		22.7	y	P6_3_072721	23.7	y	P6_3_072821
	Date:	042621		Date:	042821		Date:	042921
Pup Number	Weight (g)	Fecal (Y/N)	Sample Name	Weight (g)	Fecal (Y/N)	Sample Name	Weight (g)	Fecal (Y/N)	Sample Name	Remarks
P7_1	25.1	n		26.7	y	P7_1_042821	25.9	y	P7_1_042921
P7_2	25.2	n		29.5	y	P7_2_042821	26.4	y	P7_2_042921
P7_3	26.5	n		27.6	y	P7_3_042821	28.4	y	P7_3_042921
P7_4	25.9	n		29.1	y	P7_4_042821	28.8	y	P7_4_042921
	Date:	051821		Date:	051921		Date:	052021
Pup Number	Weight (g)	Fecal (Y/N)	Sample Name	Weight (g)	Fecal (Y/N)	Sample Name	Weight (g)	Fecal (Y/N)	Sample Name	Remarks
P7_2_1	20.5	y	P7_2_1_051821	20.5	n		20.4	y	P7_2_1_052021
P7_2_2	20.2	y	P7_2_2_051821	20.7	n		22.3	y	P7_2_2_052021
P7_2_3	22.2	y	P7_2_3_051821	22.5	n		23.1	y	P7_2_3_052021
P7_2_4	22.4	y	P7_2_4_051821	23.5	n		23.1	y	P7_2_4_052021
P7_2_5	21.9	y	P7_2_5_051821	22.6	n		20.8	y	P7_2_5_052021
P7_2_6	23.2	y	P7_2_6_051821	24.2	n		24.2	y	P7_2_6_052021
P7_2_7	22.1	y	P7_2_7_051821	23.5	n		23.5	y	P7_2_7_052021
P7_2_8	21.8	y	P7_2_8_051821	23	n		22.6	y	P7_2_8_052021
	Date:	072621		Date:	072721		Date:	072821
Pup Number	Weight (g)	Fecal (Y/N)	Sample Name	Weight (g)	Fecal (Y/N)	Sample Name	Weight (g)	Fecal (Y/N)	Sample Name	Remarks
P7_3_1	19.1	n		18.9	y	P7_3_1_072721	19	y	P7_3_1_072821
P7_3_2	19.5	n		19.1	y	P7_3_2_072721	19.7	y	P7_3_2_072821
P7_3_3	21.8	n		23.5	y	P7_3_3_072721	24	y	P7_3_3_072821
P7_3_4	20.7	n		23.5	y	P7_3_4_072721	25.6	y	P7_3_4_072821
P7_3_5	20.4	n		21.7	y	P7_3_5_072721	24.2	y	P7_3_5_072821
P7_3_6	24.7	n		25	y	P7_3_6_072721	21.8	y	P7_3_6_072821
	Date:	040621		Date:	040721		Date:	040821
Pup Number	Weight (g)	Fecal (Y/N)	Sample Name	Weight (g)	Fecal (Y/N)	Sample Name	Weight (g)	Fecal (Y/N)	Sample Name	Remarks
P8_1	21.6	n		27.1	y	P8_1_040721	26.3	y	P8_1_040821
P8_2	25.7	n		22.4	y	P8_2_040721	23.1	y	P8_2_040821
	Date:	061521		Date:	061621		Date:	061721
Pup Number	Weight (g)	Fecal (Y/N)	Sample Name	Weight (g)	Fecal (Y/N)	Sample Name	Weight (g)	Fecal (Y/N)	Sample Name	Remarks
P8_2_1	17.5	y	P8_2_1_061521	16.6	y	P8_2_1_061621	18	n
P8_2_2	20.2	y	P8_2_2_061521	17.8	y	P8_2_2_061621	20.9	n
P8_2_3	16.4	y	P8_2_3_061521	20.1	y	P8_2_3_061621	17	n
P8_2_4	21.4	y	P8_2_4_061521	21.8	y	P8_2_4_061621	21.8	n
P8_2_5	18.9	y	P8_2_5_061521	19	y	P8_2_5_061621	19.1	n
P8_2_6	21.8	y	P8_2_6_061521	22	y	P8_2_6_061621	22	n
	Date:	062821		Date:	062921		Date:	063021
Pup Number	Weight (g)	Fecal (Y/N)	Sample Name	Weight (g)	Fecal (Y/N)	Sample Name	Weight (g)	Fecal (Y/N)	Sample Name	Remarks
P9_1	16.5	y	P9_1_062821	16.9	n		16.8	y	P9_1_063021
P9_2	17.8	y	P9_2_062821	16.5	n		17.8	y	P9_2_063021
P9_3	16.9	y	P9_3_062821	17.8	n		16.8	y	P9_3_063021
P9_4	20.8	y	P9_4_062821	20.7	n		20.7	y	P9_4_063021
	Date:	082621		Date:	082721		Date:		no weight
Pup Number	Weight (g)	Fecal (Y/N)	Sample Name	Weight (g)	Fecal (Y/N)	Sample Name	Weight (g)	Fecal (Y/N)	Sample Name	Remarks
P9_2_1	17.9	y	P9_2_1_082621	18	y	P9_2_1_082721
P9_2_2	18.7	y	P9_2_2_082621	18.7	y	P9_2_2_082721
P9_2_3	24.2	y	P9_2_3_082621	24.6	y	P9_2_3_082721
P9_2_4	23.2	y	P9_2_4_082621	23.3	y	P9_2_4_082721
P9_2_5	23.8	y	P9_2_5_082621	22.8	y	P9_2_5_082721
P9_2_6	25.2	y	P9_2_6_082621	23.7	y	P9_2_6_082721

### Sheet: Week 12
	Date:	062821		Date:	062921		Date:	063021
Pup Number	Weight (g)	Fecal (Y/N)	Sample Name	Weight (g)	Fecal (Y/N)	Sample Name	Weight (g)	Fecal (Y/N)	Sample Name	Remarks
P1_1	20	y	P1_1_062821	20.6	n		20.7	y	P1_1_063021	prolapsed
P1_2	22.6	y	P1_2_062821	22.8	n		22.8	y	P1_2_063021
P1_3
P1_4
	Date:	083021		Date:	090221		Date:	090321
Pup Number	Weight (g)	Fecal (Y/N)	Sample Name	Weight (g)	Fecal (Y/N)	Sample Name	Weight (g)	Fecal (Y/N)	Sample Name	Remarks
P1_2_1	17.2	n		18	y	P1_2_1_090221	20.2	y	P1_2_1_090321
P1_2_2	19.5	n		20.6	y	P1_2_2_090221	17.8	y	P1_2_2_090321
P1_2_3
P1_2_4	20.8	n		20.4	y	P1_2_4_090221	23	y	P1_2_4_090321
P1_2_5	19.2	n		21.9	y	P1_2_5_090221	19.2	y	P1_2_5_090321
P1_2_6	20.2	n		20.5	y	P1_2_6_090221	20.6	y	P1_2_6_090321
P1_2_7	19.5	n		21	y	P1_2_7_090221	21.5	y	P1_2_7_090321
	Date:	083021		Date:	090221		Date:	090321
Pup Number	Weight (g)	Fecal (Y/N)	Sample Name	Weight (g)	Fecal (Y/N)	Sample Name	Weight (g)	Fecal (Y/N)	Sample Name	Remarks
P2_1	19.7	n		19.7	y	P2_1_090221	21.5	y	P2_1_090321
P2_2	19.2	n		19.7	y	P2_2_090221	19.4	y	P2_2_090321
P2_3	22.7	n		23.3	y	P2_3_090221	20.1	y	P2_3_090321
	Date:	062821		Date:	062921		Date:	063021
Pup Number	Weight (g)	Fecal (Y/N)	Sample Name	Weight (g)	Fecal (Y/N)	Sample Name	Weight (g)	Fecal (Y/N)	Sample Name	Remarks
P3_1	22.3	y	P3_1_062821	22.6	n		22.7	y	P3_1_063021
P3_2
	Date:	072621		Date:	072721		Date:	072821
Pup Number	Weight (g)	Fecal (Y/N)	Sample Name	Weight (g)	Fecal (Y/N)	Sample Name	Weight (g)	Fecal (Y/N)	Sample Name	Remarks
P3_2_1	19.7	n		19.4	y	P3_2_1_072721	18.4	y	P3_2_1_072821
P3_2_2	17.8	n		17.8	y	P3_2_2_072721	20.1	y	P3_2_2_072821
P3_2_3	17.5	n		18	y	P3_2_3_072721	18.6	y	P3_2_3_072821
P3_2_4	21.8	n		21.9	y	P3_2_4_072721	22	y	P3_2_4_072821
	Date:	082621		Date:	082721		Date:		no weights
Pup Number	Weight (g)	Fecal (Y/N)	Sample Name	Weight (g)	Fecal (Y/N)	Sample Name	Weight (g)	Fecal (Y/N)	Sample Name	Remarks
P4_1	22.2	y	P4_1_082621	19.4	y	P4_1_082721
P4_2	19.4	y	P4_2_082621	22.3	y	P4_2_082721
P4_3	25.8	y	P4_3_082621	23.4	y	P4_3_082721
P4_4	24.8	y	P4_4_082621	24.3	y	P4_4_082721
P4_5	23.8	y	P4_5_082621	25	y	P4_5_082721
	Date:	080321		Date:	080421		Date:	080521
Pup Number	Weight (g)	Fecal (Y/N)	Sample Name	Weight (g)	Fecal (Y/N)	Sample Name	Weight (g)	Fecal (Y/N)	Sample Name	Remarks
P6_1	21.4	y	P6_1_080321	24.4	y	P6_1_080421	21.6	n
P6_2	21.4	y	P6_2_080321	21.8	y	P6_2_080421	20.4	n
P6_3	23.4	y	P6_3_080321	21	y	P6_3_080421	24.2	n
	Date:	050521		Date:	050621		Date:		no weights
Pup Number	Weight (g)	Fecal (Y/N)	Sample Name	Weight (g)	Fecal (Y/N)	Sample Name	Weight (g)	Fecal (Y/N)	Sample Name	Remarks
P7_1	29.3	y	P7_1_050521	27.3	y	P7_1_050621
P7_2	29.2	y	P7_2_050521	29.8	y	P7_2_050621
P7_3	26.9	y	P7_3_050521	26	y	P7_3_050621
P7_4	25.4	y	P7_4_050521	29.3	y	P7_4_050621
	Date:	052421		Date:	052621		Date:	052821
Pup Number	Weight (g)	Fecal (Y/N)	Sample Name	Weight (g)	Fecal (Y/N)	Sample Name	Weight (g)	Fecal (Y/N)	Sample Name	Remarks
P7_2_1	20.4	y	P7_2_1_052421	20.6	y	P7_2_1_052621	20.2	n
P7_2_2	22.9	y	P7_2_2_052421	23.8	y	P7_2_2_052621	22	n
P7_2_3	21.8	y	P7_2_3_052421	22.3	y	P7_2_3_052621	22.3	n
P7_2_4	22.6	y	P7_2_4_052421	22.6	y	P7_2_4_052621	22.2	n
P7_2_5	23.5	y	P7_2_5_052421	23.3	y	P7_2_5_052621	20.7	n
P7_2_6	22.3	y	P7_2_6_052421	22.7	y	P7_2_6_052621	21.9	n
P7_2_7	23.7	y	P7_2_7_052421	25.2	y	P7_2_7_052621	23.4	n
P7_2_8	24.7	y	P7_2_8_052421	24.2	y	P7_2_8_052621	24.4	n
	Date:	080321		Date:	080421		Date:	080521
Pup Number	Weight (g)	Fecal (Y/N)	Sample Name	Weight (g)	Fecal (Y/N)	Sample Name	Weight (g)	Fecal (Y/N)	Sample Name	Remarks
P7_3_1	19.2	y	P7_3_1_080321	20.3	y	P7_3_1_080421	19.9	n
P7_3_2	19.1	y	P7_3_2_080321	19.8	y	P7_3_2_080421	19.8	n
P7_3_3	25	y	P7_3_3_080321	26.1	y	P7_3_3_080421	24.3	n
P7_3_4	23.7	y	P7_3_4_080321	24.4	y	P7_3_4_080421	22.6	n
P7_3_5	21.7	y	P7_3_5_080321	24.7	y	P7_3_5_080421	24.5	n
P7_3_6	23.9	y	P7_3_6_080321	22.5	y	P7_3_6_080421	26	n
	Date:	041321		Date:		no weights	Date:	041521
Pup Number	Weight (g)	Fecal (Y/N)	Sample Name	Weight (g)	Fecal (Y/N)	Sample Name	Weight (g)	Fecal (Y/N)	Sample Name	Remarks
P8_1	27.1	n					26.4	n
P8_2	21.4	n					20.7	y	P8_2_041521
	Date:	062221		Date:	062321		Date:	062421
Pup Number	Weight (g)	Fecal (Y/N)	Sample Name	Weight (g)	Fecal (Y/N)	Sample Name	Weight (g)	Fecal (Y/N)	Sample Name	Remarks
P8_2_1	18.3	y	P8_2_1_062221	17.7	n		18.6	y	P8_2_1_062421
P8_2_2	17.3	y	P8_2_2_062221	21.5	n		17.2	y	P8_2_2_062421
P8_2_3	21.1	y	P8_2_3_062221	19	n		22.7	y	P8_2_3_062421
P8_2_4	22.2	y	P8_2_4_062221	22	n		19.6	y	P8_2_4_062421
P8_2_5	19.7	y	P8_2_5_062221	23	n		22.5	y	P8_2_5_062421
P8_2_6	22.7	y	P8_2_6_062221	19.5	n		22.9	y	P8_2_6_062421
	Date:	070621		Date:	070821		Date:	070921
Pup Number	Weight (g)	Fecal (Y/N)	Sample Name	Weight (g)	Fecal (Y/N)	Sample Name	Weight (g)	Fecal (Y/N)	Sample Name	Remarks
P9_1	17.7	y	P9_1_070621	16.2	n		16.4	n
P9_2	16.1	y	P9_2_070621	16.1	n		18.4	n
P9_3	16	y	P9_3_070621	18.3	n		16.6	n
P9_4	21.3	y	P9_4_070621	22.1	n		21.6	n
	Date:	083021		Date:	090221		Date:	090321
Pup Number	Weight (g)	Fecal (Y/N)	Sample Name	Weight (g)	Fecal (Y/N)	Sample Name	Weight (g)	Fecal (Y/N)	Sample Name	Remarks
P9_2_1	17.9	n		18.4	y	P9_2_1_090221	18.8	y	P9_2_1_090321
P9_2_2	18.7	n		24.8	y	P9_2_2_090221	23.1	y	P9_2_2_090321
P9_2_3	24.2	n		21.2	y	P9_2_3_090221	21.5	y	P9_2_3_090321
P9_2_4	23.2	n		23.3	y	P9_2_4_090221	24.7	y	P9_2_4_090321
P9_2_5	23.8	n		24.1	y	P9_2_5_090221	23.7	y	P9_2_5_090321
P9_2_6	25.2	n		24.3	y	P9_2_6_090221	24.1	y	P9_2_6_090321

### Sheet: Week 13
	Date:	070621		Date:	070821		Date:	070921
Pup Number	Weight (g)	Fecal (Y/N)	Sample Name	Weight (g)	Fecal (Y/N)	Sample Name	Weight (g)	Fecal (Y/N)	Sample Name	Remarks
P1_1	20.5	y	P1_1_070621	21	n		21.3	n		prolapsed, sac
P1_2	23	n		23.4	n		23.5	n		prolapsed, sac
P1_3
P1_4
	Date:	090721		Date:	090921		Date:	091021
Pup Number	Weight (g)	Fecal (Y/N)	Sample Name	Weight (g)	Fecal (Y/N)	Sample Name	Weight (g)	Fecal (Y/N)	Sample Name	Remarks
P1_2_1	18	y	P1_2_1_090721	18.6	y	P1_2_1_090921	18.3	n
P1_2_2	19.7	y	P1_2_2_090721	20.4	y	P1_2_2_090921	19.6	n
P1_2_3								n
P1_2_4	21.8	y	P1_2_4_090721	22.8	y	P1_2_4_090921	20.7	n
P1_2_5	21.9	y	P1_2_5_090721	21.3	y	P1_2_5_090921	21.2	n
P1_2_6	23.7	y	P1_2_6_090721	21.9	y	P1_2_6_090921	22.2	n
P1_2_7	22	y	P1_2_7_090721	21.8	y	P1_2_7_090921	19.9	n
	Date:	090721		Date:	090921		Date:	091021
Pup Number	Weight (g)	Fecal (Y/N)	Sample Name	Weight (g)	Fecal (Y/N)	Sample Name	Weight (g)	Fecal (Y/N)	Sample Name	Remarks
P2_1	19.7	y	P2_1_090721	19.9	y	P2_1_090921	18.6	n
P2_2	20.2	y	P2_2_090721	20.6	y	P2_2_090921	20	n
P2_3	23.5	y	P2_3_090721	23.6	y	P2_3_090921	23.4	n
	Date:	070621		Date:	070721		Date:	070921
Pup Number	Weight (g)	Fecal (Y/N)	Sample Name	Weight (g)	Fecal (Y/N)	Sample Name	Weight (g)	Fecal (Y/N)	Sample Name	Remarks
P3_1	23	n		23.2	n		23.5	n		sac
P3_2
	Date:	080321		Date:	080421		Date:	080521
Pup Number	Weight (g)	Fecal (Y/N)	Sample Name	Weight (g)	Fecal (Y/N)	Sample Name	Weight (g)	Fecal (Y/N)	Sample Name	Remarks
P3_2_1	18.2	y	P3_2_1_080321	20.4	y	P3_2_1_080421	20.5	n
P3_2_2	18.4	y	P3_2_2_080321	19	y	P3_2_2_080421	18.8	n
P3_2_3	19.3	y	P3_2_3_080321	18.7	y	P3_2_3_080421	18.3	n
P3_2_4	22.7	y	P3_2_4_080321	22.8	y	P3_2_4_080421	22.9	n
	Date:	083021		Date:	090221		Date:	090321
Pup Number	Weight (g)	Fecal (Y/N)	Sample Name	Weight (g)	Fecal (Y/N)	Sample Name	Weight (g)	Fecal (Y/N)	Sample Name	Remarks
P4_1	19.9	n		22.6	y	P4_1_090221	20.1	y	P4_1_090321
P4_2	21.8	n		20.5	y	P4_2_090221	22.2	y	P4_2_090321
P4_3	23.5	n		24.3	y	P4_3_090221	24.4	y	P4_3_090321
P4_4	25	n		25.7	y	P4_4_090221	24.5	y	P4_4_090321
P4_5	23.9	n		24.6	y	P4_5_090221	25.6	y	P4_5_090321
	Date:	080921		Date:	081021		Date:	081121
Pup Number	Weight (g)	Fecal (Y/N)	Sample Name	Weight (g)	Fecal (Y/N)	Sample Name	Weight (g)	Fecal (Y/N)	Sample Name	Remarks
P6_1	23.7	n		18.8	y	P6_1_081021	21.9	y	P6_1_081121
P6_2	18	n		21.5	y	P6_2_081021	24.5	y	P6_2_081121
P6_3	21.1	n		23.9	y	P6_3_081021	18.6	y	P6_3_081121
	Date:	051121		Date:	051221		Date:	051421
Pup Number	Weight (g)	Fecal (Y/N)	Sample Name	Weight (g)	Fecal (Y/N)	Sample Name	Weight (g)	Fecal (Y/N)	Sample Name	Remarks
P7_1	30.1	y	P7_1_051121	25.4	y	P7_1_051221	29.7	n
P7_2	28.3	y	P7_2_051121	29	y	P7_2_051221	27.6	n
P7_3	29.4	y	P7_3_051121	26.6	y	P7_3_051221	25.8	n
P7_4	26.8	y	P7_4_051121	29	y	P7_4_051221	30	n
	Date:	060121		Date:	060221		Date:	060321
Pup Number	Weight (g)	Fecal (Y/N)	Sample Name	Weight (g)	Fecal (Y/N)	Sample Name	Weight (g)	Fecal (Y/N)	Sample Name	Remarks
P7_2_1	20.6	y	P7_2_1_060121	20.5	n		20.8	y	P7_2_1_060321
P7_2_2	21.9	y	P7_2_2_060121	23.2	n		23.9	y	P7_2_2_060321
P7_2_3	23	y	P7_2_3_060121	22.5	n		23.3	y	P7_2_3_060321
P7_2_4	22.6	y	P7_2_4_060121	23.6	n		23.1	y	P7_2_4_060321
P7_2_5	23.4	y	P7_2_5_060121	24	n		24.4	y	P7_2_5_060321
P7_2_6	25.4	y	P7_2_6_060121	22	n		25.4	y	P7_2_6_060321
P7_2_7	22.5	y	P7_2_7_060121	23.9	n		24.4	y	P7_2_7_060321
P7_2_8	24.4	y	P7_2_8_060121	24.6	n		22.4	y	P7_2_8_060321
	Date:	080921		Date:	081021		Date:	081121
Pup Number	Weight (g)	Fecal (Y/N)	Sample Name	Weight (g)	Fecal (Y/N)	Sample Name	Weight (g)	Fecal (Y/N)	Sample Name	Remarks
P7_3_1	19.3	n		20.4	y	P7_3_1_081021	19.9	y	P7_3_1_081121
P7_3_2	19	n		19.8	y	P7_3_2_081021	20.7	y	P7_3_2_081121
P7_3_3	24.3	n		24.6	y	P7_3_3_081021	25.4	y	P7_3_3_081121
P7_3_4	23.9	n		24.3	y	P7_3_4_081021	23	y	P7_3_4_081121
P7_3_5	25.2	n		25.5	y	P7_3_5_081021	26.1	y	P7_3_5_081121
P7_3_6	22.2	n		22.8	y	P7_3_6_081021	24.7	y	P7_3_6_081121
	Date:	042121		Date:			Date:	042321
Pup Number	Weight (g)	Fecal (Y/N)	Sample Name	Weight (g)	Fecal (Y/N)	Sample Name	Weight (g)	Fecal (Y/N)	Sample Name	Remarks
P8_1	25.1	y	P8_1_042121				26.3	y	P8_1_042321
P8_2	20.3	y	P8_2_042121				20.8	y	P8_2_042321
	Date:	062821		Date:	062921		Date:	063021
Pup Number	Weight (g)	Fecal (Y/N)	Sample Name	Weight (g)	Fecal (Y/N)	Sample Name	Weight (g)	Fecal (Y/N)	Sample Name	Remarks
P8_2_1	21.6	y	P8_2_1_062821	21.8	n		19	y	P8_2_1_063021
P8_2_2	18	y	P8_2_2_062821	17.9	n		18	y	P8_2_2_063021
P8_2_3	19.1	y	P8_2_3_062821	18.9	n		21.6	y	P8_2_3_063021
P8_2_4	19.9	y	P8_2_4_062821	21	n		23.4	y	P8_2_4_063021
P8_2_5	22.5	y	P8_2_5_062821	23.4	n		23.8	y	P8_2_5_063021
P8_2_6	22.6	y	P8_2_6_062821	23.7	n		21.2	y	P8_2_6_063021
	Date:	071221		Date:	071321		Date:	071421
Pup Number	Weight (g)	Fecal (Y/N)	Sample Name	Weight (g)	Fecal (Y/N)	Sample Name	Weight (g)	Fecal (Y/N)	Sample Name	Remarks
P9_1	15.6	n		16.4	y	P9_1_071321	15.6	y	P9_1_071421
P9_2	17.3	n		16	y	P9_2_071321	16	y	P9_2_071421
P9_3	16.1	n		17.7	y	P9_3_071321				prolapse, sacrificed
P9_4	21.2	n		21.6	y	P9_4_071321	21.2	y	P9_4_071421
	Date:	090721		Date:	090921		Date:	091021
Pup Number	Weight (g)	Fecal (Y/N)	Sample Name	Weight (g)	Fecal (Y/N)	Sample Name	Weight (g)	Fecal (Y/N)	Sample Name	Remarks
P9_2_1	21.8	n		22.8	y	P9_2_1_090921	22.6	y	P9_2_1_091021
P9_2_2	18.3	n		19.1	y	P9_2_2_090921	18.8	y	P9_2_2_091021
P9_2_3	18.5	n		19.4	y	P9_2_3_090921	19.2	y	P9_2_3_091021
P9_2_4	23.1	n		25.6	y	P9_2_4_090921	25	y	P9_2_4_091021
P9_2_5	23.5	n		24.7	y	P9_2_5_090921	23.7	y	P9_2_5_091021
P9_2_6	24.7	n		23.8	y	P9_2_6_090921	24.7	y	P9_2_6_091021

### Sheet: Week 14
	Date:			Date:			Date:
Pup Number	Weight (g)	Fecal (Y/N)	Sample Name	Weight (g)	Fecal (Y/N)	Sample Name	Weight (g)	Fecal (Y/N)	Sample Name	Remarks
P1_1										All mice dead
P1_2
P1_3
P1_4
	Date:	091321		Date:	091621		Date:	091721
Pup Number	Weight (g)	Fecal (Y/N)	Sample Name	Weight (g)	Fecal (Y/N)	Sample Name	Weight (g)	Fecal (Y/N)	Sample Name	Remarks
P1_2_1	18.3	n		20.9	y	P1_2_1_091621	18.9	y	P1_2_1_091721
P1_2_2	19.6	n		18.9	y	P1_2_2_091621	20.6	y	P1_2_2_091721
P1_2_3
P1_2_4	20.7	n		21.4	y	P1_2_4_091621	22.5	y	P1_2_4_091721
P1_2_5	21.2	n		23.1	y	P1_2_5_091621	20.9	y	P1_2_5_091721
P1_2_6	22.2	n		22.4	y	P1_2_6_091621	21.5	y	P1_2_6_091721
P1_2_7	19.9	n		22	y	P1_2_7_091621	20.2	y	P1_2_7_091721
	Date:	091321		Date:	091621		Date:	091721
Pup Number	Weight (g)	Fecal (Y/N)	Sample Name	Weight (g)	Fecal (Y/N)	Sample Name	Weight (g)	Fecal (Y/N)	Sample Name	Remarks
P2_1	18.6	n		20.5	y	P2_1_091621	19.8	y	P2_1_091721
P2_2	20	n		20.3	y	P2_2_091621	20.6	y	P2_2_091721
P2_3	23.4	n		24	y	P2_3_091621	24.1	y	P2_3_091721
	Date:			Date:			Date:
Pup Number	Weight (g)	Fecal (Y/N)	Sample Name	Weight (g)	Fecal (Y/N)	Sample Name	Weight (g)	Fecal (Y/N)	Sample Name	Remarks
P3_1
P3_2
	Date:	080921		Date:	081021		Date:	081121
Pup Number	Weight (g)	Fecal (Y/N)	Sample Name	Weight (g)	Fecal (Y/N)	Sample Name	Weight (g)	Fecal (Y/N)	Sample Name	Remarks
P3_2_1	19.9	n		18.2	y	P3_2_1_081021	18.7	y	P3_2_1_081121
P3_2_2	18.4	n		18.7	y	P3_2_2_081021	20.7	y	P3_2_2_081121
P3_2_3	18.5	n		20.3	y	P3_2_3_081021	18.7	y	P3_2_3_081121
P3_2_4	23.4	n		23.4	y	P3_2_4_081021	23.6	y	P3_2_4_081121
	Date:	090721		Date:	090921		Date:	091021
Pup Number	Weight (g)	Fecal (Y/N)	Sample Name	Weight (g)	Fecal (Y/N)	Sample Name	Weight (g)	Fecal (Y/N)	Sample Name	Remarks
P4_1	22.2	n		20.3	y	P4_1_090921	20.4	y	P4_1_091021
P4_2	19.4	n		22.6	y	P4_2_090921	23.3	y	P4_2_091021
P4_3	23.8	n		26.3	y	P4_3_090921	25.4	y	P4_3_091021
P4_4	25.2	n		24.6	y	P4_4_090921	26.5	y	P4_4_091021
P4_5	24.1	n		25.8	y	P4_5_090921	24.9	y	P4_5_091021
	Date:	081621		Date:	081721		Date:	081821
Pup Number	Weight (g)	Fecal (Y/N)	Sample Name	Weight (g)	Fecal (Y/N)	Sample Name	Weight (g)	Fecal (Y/N)	Sample Name	Remarks
P6_1	23	n		23.4	y	P6_1_081721	21.9	y	P6_1_081821
P6_2	23	n		25.5	y	P6_2_081721	24	y	P6_2_081821
P6_3	24.7	n		22.6	y	P6_3_081721	25.2	y	P6_3_081821
	Date:	051821		Date:	051921		Date:	052021
Pup Number	Weight (g)	Fecal (Y/N)	Sample Name	Weight (g)	Fecal (Y/N)	Sample Name	Weight (g)	Fecal (Y/N)	Sample Name	Remarks
P7_1	27.5	y	P7_1_051821	31.6	n		31.6	y	P7_1_052021
P7_2	31	y	P7_2_051821	31.1	n		30.5	y	P7_2_052021
P7_3	29.3	y	P7_3_051821	28.4	n		28.5	y	P7_3_052021
P7_4	26.2	y	P7_4_051821	27.3	n		27.2	y	P7_4_052021
	Date:	060821		Date:	060921		Date:	061021
Pup Number	Weight (g)	Fecal (Y/N)	Sample Name	Weight (g)	Fecal (Y/N)	Sample Name	Weight (g)	Fecal (Y/N)	Sample Name	Remarks
P7_2_1	21.7	n		21.6	y	P7_2_1_060921	21.9	y	P7_2_1_061021
P7_2_2	23	n		23.5	y	P7_2_2_060921	23.6	y	P7_2_2_061021
P7_2_3	23.8	n		23.3	y	P7_2_3_060921	23.5	y	P7_2_3_061021
P7_2_4	23.6	n		23.3	y	P7_2_4_060921	22.9	y	P7_2_4_061021
P7_2_5	24.5	n		24.2	y	P7_2_5_060921	23.3	y	P7_2_5_061021
P7_2_6	22.9	n		26	y	P7_2_6_060921	25.9	y	P7_2_6_061021
P7_2_7	24.8	n		24.8	y	P7_2_7_060921	24.6	y	P7_2_7_061021
P7_2_8	25.6	n		23	y	P7_2_8_060921	22.6	y	P7_2_8_061021
	Date:	081621		Date:	081721		Date:	081821
Pup Number	Weight (g)	Fecal (Y/N)	Sample Name	Weight (g)	Fecal (Y/N)	Sample Name	Weight (g)	Fecal (Y/N)	Sample Name	Remarks
P7_3_1	19.9	n		20.6	y	P7_3_1_081721	19.8	y	P7_3_1_081821
P7_3_2	20.7	n		20	y	P7_3_2_081721	20.7	y	P7_3_2_081821
P7_3_3	25.1	n		25.3	y	P7_3_3_081721	24.7	y	P7_3_3_081821
P7_3_4	22.6	n		25.7	y	P7_3_4_081721	23	y	P7_3_4_081821
P7_3_5	25.8	n		23.4	y	P7_3_5_081721	25.9	y	P7_3_5_081821
P7_3_6	24.4	n		26.6	y	P7_3_6_081721	24.9	y	P7_3_6_081821
	Date:	042621		Date:	042821		Date:	042921
Pup Number	Weight (g)	Fecal (Y/N)	Sample Name	Weight (g)	Fecal (Y/N)	Sample Name	Weight (g)	Fecal (Y/N)	Sample Name	Remarks
P8_1	26.1	n		24	y	P8_1_042821	23.7	y	P8_1_042921
P8_2	21.8	n		28.2	y	P8_2_042821	26.6	y	P8_2_042921
	Date:	070621		Date:	070821		Date:	070921
Pup Number	Weight (g)	Fecal (Y/N)	Sample Name	Weight (g)	Fecal (Y/N)	Sample Name	Weight (g)	Fecal (Y/N)	Sample Name	Remarks
P8_2_1	18.2	y	P8_2_1_070621	19.6	n		18.8	n
P8_2_2	19.3	y	P8_2_2_070621	18.6	n		22.4	n
P8_2_3	21.7	y	P8_2_3_070621	21.9	n		19.3	n
P8_2_4	20.8	y	P8_2_4_070621	22.1	n		22.4	n
P8_2_5	22.9	y	P8_2_5_070621	23.5	n		24.1	n
P8_2_6	22.2	y	P8_2_6_070621	24	n		24.5	n
	Date:	071921		Date:	072021		Date:	072121
Pup Number	Weight (g)	Fecal (Y/N)	Sample Name	Weight (g)	Fecal (Y/N)	Sample Name	Weight (g)	Fecal (Y/N)	Sample Name	Remarks
P9_1	16.6	n		17	y	P9_1_072021	16.3	y	P9_1_072121
P9_2	16.2	n		16.3	y	P9_2_072021	16.6	y	P9_2_072121
P9_3		n
P9_4	21.8	n		21.8	y	P9_4_072021	21.8	y	P9_4_072121
	Date:	091321		Date:	091621		Date:	091721
Pup Number	Weight (g)	Fecal (Y/N)	Sample Name	Weight (g)	Fecal (Y/N)	Sample Name	Weight (g)	Fecal (Y/N)	Sample Name	Remarks
P9_2_1	21.9	n		23	y	P9_2_1_091621	18.7	y	P9_2_1_091721
P9_2_2	18.6	n		20.1	y	P9_2_2_091621	19.2	y	P9_2_2_091721
P9_2_3	24.6	n		19.1	y	P9_2_3_091621	21.8	y	P9_2_3_091721
P9_2_4	23.6	n		24.4	y	P9_2_4_091621	23.9	y	P9_2_4_091721
P9_2_5	25.1	n		25.8	y	P9_2_5_091621	25.1	y	P9_2_5_091721
P9_2_6	24.3	n		25.7	y	P9_2_6_091621	24.7	y	P9_2_6_091721

### Sheet: Week 15
	Date:			Date:			Date:
Pup Number	Weight (g)	Fecal (Y/N)	Sample Name	Weight (g)	Fecal (Y/N)	Sample Name	Weight (g)	Fecal (Y/N)	Sample Name	Remarks
P1_1
P1_2
P1_3
P1_4
	Date:	092021		Date:	092321		Date:	092421
Pup Number	Weight (g)	Fecal (Y/N)	Sample Name	Weight (g)	Fecal (Y/N)	Sample Name	Weight (g)	Fecal (Y/N)	Sample Name	Remarks
P1_2_1	20.2	n		20.3	y	P1_2_1_092321	19.1	y	P1_2_1_092421
P1_2_2	18.5	n		19.2	y	P1_2_2_092321	20.3	y	P1_2_2_092421
P1_2_3		n
P1_2_4	22.8	n		21.4	y	P1_2_4_092321	20.3	y	P1_2_4_092421
P1_2_5	21.3	n		23.1	y	P1_2_5_092321	21.8	y	P1_2_5_092421
P1_2_6	21.2	n		22.2	y	P1_2_6_092321	22.7	y	P1_2_6_092421
P1_2_7	22.1	n		20.9	y	P1_2_7_092321	21	y	P1_2_7_092421
	Date:	092021		Date:	092321		Date:	092421
Pup Number	Weight (g)	Fecal (Y/N)	Sample Name	Weight (g)	Fecal (Y/N)	Sample Name	Weight (g)	Fecal (Y/N)	Sample Name	Remarks
P2_1	19.6	n		19.8	y	P2_1_092321	20	y	P2_1_092421
P2_2	20	n		20.5	y	P2_2_092321	20.1	y	P2_2_092421
P2_3	24.3	n		24.1	y	P2_3_092321	24.2	y	P2_3_092421
	Date:			Date:			Date:
Pup Number	Weight (g)	Fecal (Y/N)	Sample Name	Weight (g)	Fecal (Y/N)	Sample Name	Weight (g)	Fecal (Y/N)	Sample Name	Remarks
P3_1
P3_2
	Date:	081621		Date:	081721		Date:	081821
Pup Number	Weight (g)	Fecal (Y/N)	Sample Name	Weight (g)	Fecal (Y/N)	Sample Name	Weight (g)	Fecal (Y/N)	Sample Name	Remarks
P3_2_1	18.4	n		18.9	y	P3_2_1_081721	18.5	y	P3_2_1_081821
P3_2_2	20.1	n		19.7	y	P3_2_2_081721	20.3	y	P3_2_2_081821
P3_2_3	18.9	n		21.2	y	P3_2_3_081721	19	y	P3_2_3_081821
P3_2_4	23.8	n		24.2	y	P3_2_4_081721	23.6	y	P3_2_4_081821
	Date:	091321		Date:	091621		Date:	091721
Pup Number	Weight (g)	Fecal (Y/N)	Sample Name	Weight (g)	Fecal (Y/N)	Sample Name	Weight (g)	Fecal (Y/N)	Sample Name	Remarks
P4_1	20	n		23.1	y	P4_1_091621	20	y	P4_1_091721
P4_2	24.7	n		20	y	P4_2_091621	23.2	y	P4_2_091721
P4_3	25.8	n		26.8	y	P4_3_091621	24.7	y	P4_3_091721
P4_4	24.1	n		25.4	y	P4_4_091621	25.5	y	P4_4_091721
P4_5	21.2	n		26	y	P4_5_091621	25.8	y	P4_5_091721
	Date:	082621		Date:	082721		Date:		no weights
Pup Number	Weight (g)	Fecal (Y/N)	Sample Name	Weight (g)	Fecal (Y/N)	Sample Name	Weight (g)	Fecal (Y/N)	Sample Name	Remarks
P6_1	22.2	y	P6_1_082621	22	y	P6_1_082721
P6_2	25.1	y	P6_2_082621	24.6	y	P6_2_082721
P6_3
	Date:	052421		Date:	052621		Date:	052821
Pup Number	Weight (g)	Fecal (Y/N)	Sample Name	Weight (g)	Fecal (Y/N)	Sample Name	Weight (g)	Fecal (Y/N)	Sample Name	Remarks
P7_1	28	y	P7_1_052421	30.8	y	P7_1_052621	29.8	n
P7_2	27.3	y	P7_2_052421	27.7	y	P7_2_052621	26.8	n
P7_3	25.9	y	P7_3_052421	30.3	y	P7_3_052621	27.9	n
P7_4	29	y	P7_4_052421	26.3	y	P7_4_052621	27.3	n
	Date:	061521		Date:	061621		Date:	061721
Pup Number	Weight (g)	Fecal (Y/N)	Sample Name	Weight (g)	Fecal (Y/N)	Sample Name	Weight (g)	Fecal (Y/N)	Sample Name	Remarks
P7_2_1	22.3	y	P7_2_1_061521	22.1	y	P7_2_1_061621	22.1	n
P7_2_2	23.2	y	P7_2_2_061521	24.1	y	P7_2_2_061621	24.2	n
P7_2_3	23.6	y	P7_2_3_061521	23.9	y	P7_2_3_061621	24	n
P7_2_4	24.1	y	P7_2_4_061521	24.8	y	P7_2_4_061621	23.5	n
P7_2_5	23.7	y	P7_2_5_061521	24.2	y	P7_2_5_061621	23.9	n
P7_2_6	26.1	y	P7_2_6_061521	25.9	y	P7_2_6_061621	26.5	n
P7_2_7	25.1	y	P7_2_7_061521	23.9	y	P7_2_7_061621	25.4	n
P7_2_8	23	y	P7_2_8_061521	26.7	y	P7_2_8_061621	23.5	n
	Date:	082621		Date:	082721		Date:		no weights
Pup Number	Weight (g)	Fecal (Y/N)	Sample Name	Weight (g)	Fecal (Y/N)	Sample Name	Weight (g)	Fecal (Y/N)	Sample Name	Remarks
P7_3_1	21.1	y	P7_3_1_082621	19.7	y	P7_3_1_082721
P7_3_2	19.7	y	P7_3_2_082621	20.7	y	P7_3_2_082721
P7_3_3	23.7	y	P7_3_3_082621	25.3	y	P7_3_3_082721
P7_3_4	25.7	y	P7_3_4_082621	23.2	y	P7_3_4_082721
P7_3_5	25.2	y	P7_3_5_082621	26	y	P7_3_5_082721
P7_3_6	26.7	y	P7_3_6_082621	24.6	y	P7_3_6_082721
	Date:	050521		Date:	050621		Date:
Pup Number	Weight (g)	Fecal (Y/N)	Sample Name	Weight (g)	Fecal (Y/N)	Sample Name	Weight (g)	Fecal (Y/N)	Sample Name	Remarks
P8_1	25.3	y	P8_1_050521	22.1	y	P8_1_050621
P8_2	22.4	y	P8_2_050521	25.2	y	P8_2_050621
	Date:	071221		Date:	071321		Date:	071421
Pup Number	Weight (g)	Fecal (Y/N)	Sample Name	Weight (g)	Fecal (Y/N)	Sample Name	Weight (g)	Fecal (Y/N)	Sample Name	Remarks
P8_2_1	21.1	n		19.8	y	P8_2_1_071321	19.5	y	P8_2_1_071421
P8_2_2	18.3	n		22.1	y	P8_2_2_071321	18.6	n
P8_2_3	18	n		18.8	y	P8_2_3_071321	21.8	y	P8_2_3_071421
P8_2_4	23.2	n		22.2	y	P8_2_4_071321	24.3	y	P8_2_4_071421
P8_2_5	21.3	n		24.2	y	P8_2_5_071321	23.8	y	P8_2_5_071421
P8_2_6	22.7	n		23.6	y	P8_2_6_071321	22.1	y	P8_2_6_071421
	Date:	072621		Date:	072721		Date:	072821
Pup Number	Weight (g)	Fecal (Y/N)	Sample Name	Weight (g)	Fecal (Y/N)	Sample Name	Weight (g)	Fecal (Y/N)	Sample Name	Remarks
P9_1	13.9	n		13.1	n
P9_2	16.5	n		16.2	y	P9_2_072721
P9_3
P9_4	22.2	n		22	y	P9_4_072721	22.1	y	P9_4_072821
	Date:	092021		Date:	092321		Date:	092421
Pup Number	Weight (g)	Fecal (Y/N)	Sample Name	Weight (g)	Fecal (Y/N)	Sample Name	Weight (g)	Fecal (Y/N)	Sample Name	Remarks
P9_2_1	18.3	n		18.7	y	P9_2_1_092321	21.5	y	P9_2_1_092421
P9_2_2	19.7	n		21.3	y	P9_2_2_092321	18.1	y	P9_2_2_092421
P9_2_3	21.4	n		18.7	y	P9_2_3_092321	18.2	y	P9_2_3_092421
P9_2_4	25.2	n		24.2	y	P9_2_4_092321	25.7	y	P9_2_4_092421
P9_2_5	24	n		25.2	y	P9_2_5_092321	24.4	y	P9_2_5_092421
P9_2_6	24.6	n		25.4	y	P9_2_6_092321	23.4	y	P9_2_6_092421

### Sheet: Week 16
	Date:			Date:			Date:
Pup Number	Weight (g)	Fecal (Y/N)	Sample Name	Weight (g)	Fecal (Y/N)	Sample Name	Weight (g)	Fecal (Y/N)	Sample Name	Remarks
P1_1
P1_2
P1_3
P1_4
	Date:	092721		Date:	093021		Date:	100121
Pup Number	Weight (g)	Fecal (Y/N)	Sample Name	Weight (g)	Fecal (Y/N)	Sample Name	Weight (g)	Fecal (Y/N)	Sample Name	Remarks
P1_2_1	20.6	n		19.8	y	P1_2_1_093021	19.8	y	P1_2_1_100121
P1_2_2	19.1	n		21.5	y	P1_2_2_093021	21.2	y	P1_2_2_100121
P1_2_3		n
P1_2_4	22.9	n		22.4	y	P1_2_4_093021	23.1	y	P1_2_4_100121
P1_2_5	21	n		23.7	y	P1_2_5_093021	23.6	y	P1_2_5_100121
P1_2_6	22.3	n		21.7	y	P1_2_6_093021	21.7	y	P1_2_6_100121
P1_2_7	21.3	n		23	y	P1_2_7_093021	22	y	P1_2_7_100121
	Date:	092721		Date:	093021		Date:	100121
Pup Number	Weight (g)	Fecal (Y/N)	Sample Name	Weight (g)	Fecal (Y/N)	Sample Name	Weight (g)	Fecal (Y/N)	Sample Name	Remarks
P2_1	20.3	n		21.2	y	P2_1_093021	21	y	P2_1_100121
P2_2	20.3	n		20.6	y	P2_2_093021	20.7	y	P2_2_100121
P2_3	24.1	n		24.4	y	P2_3_093021	24.3	y	P2_3_100121
	Date:			Date:			Date:
Pup Number	Weight (g)	Fecal (Y/N)	Sample Name	Weight (g)	Fecal (Y/N)	Sample Name	Weight (g)	Fecal (Y/N)	Sample Name	Remarks
P3_1
P3_2
	Date:	082621		Date:	082721		Date:		no weights
Pup Number	Weight (g)	Fecal (Y/N)	Sample Name	Weight (g)	Fecal (Y/N)	Sample Name	Weight (g)	Fecal (Y/N)	Sample Name	Remarks
P3_2_1	18.8	y	P3_2_1_082621	19.9	y	P3_2_1_082721
P3_2_2	20.3	y	P3_2_2_082621	19.1	y	P3_2_2_082721
P3_2_3	21.5	y	P3_2_3_082621	21	y	P3_2_3_082721
P3_2_4	24.3	y	P3_2_4_082621	24.1	y	P3_2_4_082721
	Date:	092021		Date:	092321		Date:	092421
Pup Number	Weight (g)	Fecal (Y/N)	Sample Name	Weight (g)	Fecal (Y/N)	Sample Name	Weight (g)	Fecal (Y/N)	Sample Name	Remarks
P4_1	19.6	n		20.1	y	P4_1_092321	23.1	y	P4_1_092421
P4_2	23.7	n		26.4	y	P4_2_092321	20.5	y	P4_2_092421
P4_3	25.3	n		25.3	y	P4_3_092321	25.6	y	P4_3_092421
P4_4	25	n		25.4	y	P4_4_092321	25.6	y	P4_4_092421
P4_5	25.2	n		21.7	y	P4_5_092321	26.3	y	P4_5_092421
	Date:	083021		Date:	090221		Date:	090321
Pup Number	Weight (g)	Fecal (Y/N)	Sample Name	Weight (g)	Fecal (Y/N)	Sample Name	Weight (g)	Fecal (Y/N)	Sample Name	Remarks
P6_1	22.3	n		25.3	y	P6_1_090221	22.4	y	P6_1_090321
P6_2	24.8	n		22.6	y	P6_2_090221	25.3	y	P6_2_090321
P6_3
	Date:	060121		Date:	060221		Date:	060321
Pup Number	Weight (g)	Fecal (Y/N)	Sample Name	Weight (g)	Fecal (Y/N)	Sample Name	Weight (g)	Fecal (Y/N)	Sample Name	Remarks
P7_1	27.1	y	P7_1_060121	30.9	n		32	y	P7_1_060321
P7_2	29.2	y	P7_2_060121	26.7	n		31.9	y	P7_2_060321
P7_3	27.1	y	P7_3_060121	31.7	n		27.3	y	P7_3_060321
P7_4	26.2	y	P7_4_060121	29.5	n		29	y	P7_4_060321
	Date:	062221		Date:	062321		Date:	062421
Pup Number	Weight (g)	Fecal (Y/N)	Sample Name	Weight (g)	Fecal (Y/N)	Sample Name	Weight (g)	Fecal (Y/N)	Sample Name	Remarks
P7_2_1	22.2	y	P7_2_1_062221	22.2	n		22.3	y	P7_2_1_062421
P7_2_2	24.6	y	P7_2_2_062221	24.2	n		23.6	y	P7_2_2_062421
P7_2_3	24.5	y	P7_2_3_062221	24.9	n		23.7	y	P7_2_3_062421
P7_2_4	24.5	y	P7_2_4_062221	24.3	n		23.8	y	P7_2_4_062421
P7_2_5	24.4	y	P7_2_5_062221	24.2	n		23.7	y	P7_2_5_062421
P7_2_6	25.9	y	P7_2_6_062221	26.6	n		26	y	P7_2_6_062421
P7_2_7	26.5	y	P7_2_7_062221	26.1	n		22.8	y	P7_2_7_062421
P7_2_8	23.4	y	P7_2_8_062221	23.3	n		25.1	y	P7_2_8_062421
	Date:	083021		Date:	090221		Date:	090321
Pup Number	Weight (g)	Fecal (Y/N)	Sample Name	Weight (g)	Fecal (Y/N)	Sample Name	Weight (g)	Fecal (Y/N)	Sample Name	Remarks
P7_3_1	20.1	n		20.2	y	P7_3_1_090221	20	y	P7_3_1_090321
P7_3_2	20.2	n		21.1	y	P7_3_2_090221	20.7	y	P7_3_2_090321
P7_3_3	24.5	n		26.1	y	P7_3_3_090221	26.1	y	P7_3_3_090321
P7_3_4	23.6	n		23.4	y	P7_3_4_090221	23.4	y	P7_3_4_090321
P7_3_5	23.3	n		25.6	y	P7_3_5_090221	26.2	y	P7_3_5_090321
P7_3_6	21.7	n		24.6	y	P7_3_6_090221	24.4	y	P7_3_6_090321
	Date:	051121		Date:	051221		Date:	051421
Pup Number	Weight (g)	Fecal (Y/N)	Sample Name	Weight (g)	Fecal (Y/N)	Sample Name	Weight (g)	Fecal (Y/N)	Sample Name	Remarks
P8_1	25.7	y	P8_1_051121	25	y	P8_1_051221	23.5	n
P8_2	23.1	y	P8_2_051121	22.1	y	P8_2_051221	25.6	n
	Date:	071921		Date:	072021		Date:	072121
Pup Number	Weight (g)	Fecal (Y/N)	Sample Name	Weight (g)	Fecal (Y/N)	Sample Name	Weight (g)	Fecal (Y/N)	Sample Name	Remarks
P8_2_1	22.4	n		22.4	y	P8_2_1_072021	22.7	y	P8_2_1_072121
P8_2_2	20.5	n		19.1	y	P8_2_2_072021	19.4	y	P8_2_2_072121
P8_2_3	18.9	n		20.5	y	P8_2_3_072021	20.9	y	P8_2_3_072121
P8_2_4	22.5	n		22.7	y	P8_2_4_072021	24.3	y	P8_2_4_072121
P8_2_5	24.3	n		24.8	y	P8_2_5_072021	24.7	y	P8_2_5_072121
P8_2_6	23.9	n		24.4	y	P8_2_6_072021	22.5	y	P8_2_6_072121
	Date:	080321		Date:	080421		Date:	080521
Pup Number	Weight (g)	Fecal (Y/N)	Sample Name	Weight (g)	Fecal (Y/N)	Sample Name	Weight (g)	Fecal (Y/N)	Sample Name	Remarks
P9_1
P9_2
P9_3
P9_4	22.3	y	P9_4_080321	22.6	y	P9_4_080421	22.5	n
	Date:	092721		Date:	093021		Date:	100121
Pup Number	Weight (g)	Fecal (Y/N)	Sample Name	Weight (g)	Fecal (Y/N)	Sample Name	Weight (g)	Fecal (Y/N)	Sample Name	Remarks
P9_2_1	21.5	n		22.3	y	P9_2_1_093021	19.6	y	P9_2_1_100121
P9_2_2		n		19	n			n
P9_2_3	18.8	n		19.4	y	P9_2_3_093021	22.1	y	P9_2_3_100121
P9_2_4	25.9	n		26.6	y	P9_2_4_093021	25.1	y	P9_2_4_100121
P9_2_5	24.9	n		25.2	y	P9_2_5_093021	24.4	y	P9_2_5_100121
P9_2_6	24.1	n		26	y	P9_2_6_093021	26.1	y	P9_2_6_100121

### Sheet: Week 17
	Date:			Date:			Date:
Pup Number	Weight (g)	Fecal (Y/N)	Sample Name	Weight (g)	Fecal (Y/N)	Sample Name	Weight (g)	Fecal (Y/N)	Sample Name	Remarks
P1_1
P1_2
P1_3
P1_4
	Date:	100521		Date:	100721		Date:	100821
Pup Number	Weight (g)	Fecal (Y/N)	Sample Name	Weight (g)	Fecal (Y/N)	Sample Name	Weight (g)	Fecal (Y/N)	Sample Name	Remarks
P1_2_1	20.1	n		20	y	P1_2_1_100721	21.6	y	P1_2_1_100821
P1_2_2	21.4	n		21.3	y	P1_2_2_100721	20	y	P1_2_2_100821
P1_2_3		n			n
P1_2_4	23.1	n		23.9	y	P1_2_4_100721	23.1	y	P1_2_4_100821
P1_2_5	22.2	n		21	y	P1_2_5_100721	21.8	y	P1_2_5_100821
P1_2_6	24.1	n		21.7	y	P1_2_6_100721	20.9	y	P1_2_6_100821
P1_2_7	22.2	n		23	y	P1_2_7_100721	23.9	y	P1_2_7_100821
	Date:	100521		Date:	100721		Date:	100821
Pup Number	Weight (g)	Fecal (Y/N)	Sample Name	Weight (g)	Fecal (Y/N)	Sample Name	Weight (g)	Fecal (Y/N)	Sample Name	Remarks
P2_1	21.3	n		21.2	y	P2_1_100721	20.4	y	P2_1_100821
P2_2	21.2	n		22	y	P2_2_100721	21.2	y	P2_2_100821
P2_3	24.8	n		24.7	y	P2_3_100721	24.9	y	P2_3_100821
	Date:			Date:			Date:
Pup Number	Weight (g)	Fecal (Y/N)	Sample Name	Weight (g)	Fecal (Y/N)	Sample Name	Weight (g)	Fecal (Y/N)	Sample Name	Remarks
P3_1
P3_2
	Date:	083021		Date:	090221		Date:	090321
Pup Number	Weight (g)	Fecal (Y/N)	Sample Name	Weight (g)	Fecal (Y/N)	Sample Name	Weight (g)	Fecal (Y/N)	Sample Name	Remarks
P3_2_1	19.8	n		19.9	y	P3_2_1_090221	20.9	y	P3_2_1_090321
P3_2_2	18.3	n		19.2	y	P3_2_2_090221	19.9	y	P3_2_2_090321
P3_2_3	20.4	n		21.5	y	P3_2_3_090221	18.9	y	P3_2_3_090321
P3_2_4	24.1	n		23.6	y	P3_2_4_090221	24	y	P3_2_4_090321
	Date:	092721		Date:	093021		Date:	100121
Pup Number	Weight (g)	Fecal (Y/N)	Sample Name	Weight (g)	Fecal (Y/N)	Sample Name	Weight (g)	Fecal (Y/N)	Sample Name	Remarks
P4_1	23.6	n		24.1	y	P4_1_093021	24	y	P4_1_100121
P4_2	20.6	n		21.4	y	P4_2_093021	21.1	y	P4_2_100121
P4_3	25.8	n		26.5	y	P4_3_093021	26	y	P4_3_100121
P4_4	26.8	n		26	y	P4_4_093021	27.3	y	P4_4_100121
P4_5	25.8	n		27	y	P4_5_093021	26.4	y	P4_5_100121
	Date:	090721		Date:	090921		Date:	091021
Pup Number	Weight (g)	Fecal (Y/N)	Sample Name	Weight (g)	Fecal (Y/N)	Sample Name	Weight (g)	Fecal (Y/N)	Sample Name	Remarks
P6_1	19.6	n		21.5	y	P6_1_090921	21.5	y	P6_1_091021
P6_2	19.6	n		20.6	y	P6_2_090921	20.8	y	P6_2_091021
P6_3
	Date:	060821		Date:	060921		Date:	061021
Pup Number	Weight (g)	Fecal (Y/N)	Sample Name	Weight (g)	Fecal (Y/N)	Sample Name	Weight (g)	Fecal (Y/N)	Sample Name	Remarks
P7_1	31.2	n		29.4	y	P7_1_060921	28.9	y	P7_1_061021
P7_2	27.3	n		31.4	y	P7_2_060921	30	y	P7_2_061021
P7_3	32	n		32.2	y	P7_3_060921	26.5	y	P7_3_061021
P7_4	29	n		26.8	y	P7_4_060921	28.2	y	P7_4_061021
	Date:	062821		Date:	062921		Date:	063021
Pup Number	Weight (g)	Fecal (Y/N)	Sample Name	Weight (g)	Fecal (Y/N)	Sample Name	Weight (g)	Fecal (Y/N)	Sample Name	Remarks
P7_2_1	22.1	y	P7_2_1_062821	22.5	n		22.3	y	P7_2_1_063021
P7_2_2	24	y	P7_2_2_062821	24.3	n		24.7	y	P7_2_2_063021
P7_2_3	24.6	y	P7_2_3_062821	24.7	n		24.5	y	P7_2_3_063021
P7_2_4	24.3	y	P7_2_4_062821	24.4	n		24.2	y	P7_2_4_063021
P7_2_5	24.1	y	P7_2_5_062821	24.5	n		24.3	y	P7_2_5_063021
P7_2_6	23.2	y	P7_2_6_062821	27.2	n		25.8	y	P7_2_6_063021
P7_2_7	26	y	P7_2_7_062821	26.2	n		27	y	P7_2_7_063021
P7_2_8	26.9	y	P7_2_8_062821	23.4	n		22.9	y	P7_2_8_063021
	Date:	090721		Date:	090921		Date:	091021
Pup Number	Weight (g)	Fecal (Y/N)	Sample Name	Weight (g)	Fecal (Y/N)	Sample Name	Weight (g)	Fecal (Y/N)	Sample Name	Remarks
P7_3_1	26.2	n		25.6	y	P7_3_1_090921	25.7	y	P7_3_1_091021
P7_3_2	23.6	n		22.8	y	P7_3_2_090921	23.1	y	P7_3_2_091021
P7_3_3	25.3	n		27.4	y	P7_3_3_090921	27.1	y	P7_3_3_091021
P7_3_4	24.3	n		25.6	y	P7_3_4_090921	24	y	P7_3_4_091021
P7_3_5	22.3	n		26.5	y	P7_3_5_090921	26.6	y	P7_3_5_091021
P7_3_6	25	n		23.8	y	P7_3_6_090921	23.4	y	P7_3_6_091021
	Date:	051821		Date:	051921		Date:	052021
Pup Number	Weight (g)	Fecal (Y/N)	Sample Name	Weight (g)	Fecal (Y/N)	Sample Name	Weight (g)	Fecal (Y/N)	Sample Name	Remarks
P8_1	25.5	y	P8_1_051821	23.1	n		21.6	y	P8_1_052021
P8_2	22.7	y	P8_2_051821	26.3	n		25.9	y	P8_2_052021
	Date:	072621		Date:	072721		Date:	072821
Pup Number	Weight (g)	Fecal (Y/N)	Sample Name	Weight (g)	Fecal (Y/N)	Sample Name	Weight (g)	Fecal (Y/N)	Sample Name	Remarks
P8_2_1	18.1	n		21	y	P8_2_1_072721	23.3	y	P8_2_1_072821
P8_2_2	22.1	n		18.3	y	P8_2_2_072721	18.8	y	P8_2_2_072821
P8_2_3	20	n		22.7	y	P8_2_3_072721	21.2	y	P8_2_3_072821
P8_2_4	23.8	n		23.7	y	P8_2_4_072721	24.9	y	P8_2_4_072821
P8_2_5	22.3	n		22.6	y	P8_2_5_072721	24.4	y	P8_2_5_072821
P8_2_6	23.1	n		24.4	y	P8_2_6_072721	23.4	y	P8_2_6_072821
	Date:	080921		Date:	081021		Date:	081121
Pup Number	Weight (g)	Fecal (Y/N)	Sample Name	Weight (g)	Fecal (Y/N)	Sample Name	Weight (g)	Fecal (Y/N)	Sample Name	Remarks
P9_1
P9_2
P9_3
P9_4	22.4	n		22.5	y	P9_4_081021	23.3	y	P9_4_081121
	Date:	100521		Date:	100721		Date:	100821
Pup Number	Weight (g)	Fecal (Y/N)	Sample Name	Weight (g)	Fecal (Y/N)	Sample Name	Weight (g)	Fecal (Y/N)	Sample Name	Remarks
P9_2_1	22.1	n		19.3	y	P9_2_1_100721	19.3	y	P9_2_1_100821
P9_2_2		n		22	n			n
P9_2_3	19.4	n		22.4	y	P9_2_3_100721	22.2	y	P9_2_3_100821
P9_2_4	26.3	n		25.1	y	P9_2_4_100721	25.9	y	P9_2_4_100821
P9_2_5	25.6	n		15.5	y	P9_2_5_100721	25	y	P9_2_5_100821
P9_2_6	26.1	n		16	y	P9_2_6_100721	25.7	y	P9_2_6_100821

### Sheet: Week 18
	Date:			Date:			Date:
Pup Number	Weight (g)	Fecal (Y/N)	Sample Name	Weight (g)	Fecal (Y/N)	Sample Name	Weight (g)	Fecal (Y/N)	Sample Name	Remarks
P1_1
P1_2
P1_3
P1_4
	Date:	101021		Date:	101221		Date:	101521
Pup Number	Weight (g)	Fecal (Y/N)	Sample Name	Weight (g)	Fecal (Y/N)	Sample Name	Weight (g)	Fecal (Y/N)	Sample Name	Remarks
P1_2_1	21.3	n		20.7	y	P1_2_1_101221	19.7	y	P1_2_1_101521
P1_2_2	20.3	n		22.4	y	P1_2_2_101221	22	y	P1_2_2_101521
P1_2_3		n
P1_2_4	23.9	n		22.5	y	P1_2_4_101221	23.7	y	P1_2_4_101521
P1_2_5	22.2	n		23.6	y	P1_2_5_101221	21.2	y	P1_2_5_101521
P1_2_6	23.1	n		24.2	y	P1_2_6_101221	22	y	P1_2_6_101521
P1_2_7	21.3	n		22.4	y	P1_2_7_101221	23.4	y	P1_2_7_101521
	Date:	101021		Date:	101221		Date:	101521
Pup Number	Weight (g)	Fecal (Y/N)	Sample Name	Weight (g)	Fecal (Y/N)	Sample Name	Weight (g)	Fecal (Y/N)	Sample Name	Remarks
P2_1	21.1	n		21.4	y	P2_1_101221	21.6	y	P2_1_101521
P2_2	20.6	n		21.3	y	P2_2_101221	21.4	y	P2_2_101521
P2_3	24.7	n		25.2	y	P2_3_101221	24.8	y	P2_3_101521
	Date:			Date:			Date:
Pup Number	Weight (g)	Fecal (Y/N)	Sample Name	Weight (g)	Fecal (Y/N)	Sample Name	Weight (g)	Fecal (Y/N)	Sample Name	Remarks
P3_1
P3_2
	Date:	090721		Date:	090921		Date:	091021
Pup Number	Weight (g)	Fecal (Y/N)	Sample Name	Weight (g)	Fecal (Y/N)	Sample Name	Weight (g)	Fecal (Y/N)	Sample Name	Remarks
P3_2_1	19.3	n		21.9	y	P3_2_1_090921	19.3	y	P3_2_1_091021
P3_2_2	20	n		18.8	y	P3_2_2_090921	20.4	y	P3_2_2_091021
P3_2_3	18.1	n		20.6	y	P3_2_3_090921
P3_2_4	23.8	n		24.5	y	P3_2_4_090921	24.7	y	P3_2_4_091021
	Date:	100521		Date:	100721		Date:	100821
Pup Number	Weight (g)	Fecal (Y/N)	Sample Name	Weight (g)	Fecal (Y/N)	Sample Name	Weight (g)	Fecal (Y/N)	Sample Name	Remarks
P4_1	21.4	n		23.8	y	P4_1_100721	21.3	y	P4_1_100821
P4_2	24.1	n		21.3	y	P4_2_100721	23.6	y	P4_2_100821
P4_3	26.2	n		27	y	P4_3_100721	26.6	y	P4_3_100821
P4_4	25.9	n		26.4	y	P4_4_100721	26.2	y	P4_4_100821
P4_5	26.6	n		21	y	P4_5_100721	25.8	y	P4_5_100821
	Date:	091321		Date:	091621		Date:	091721
Pup Number	Weight (g)	Fecal (Y/N)	Sample Name	Weight (g)	Fecal (Y/N)	Sample Name	Weight (g)	Fecal (Y/N)	Sample Name	Remarks
P6_1	20.4	n		21.8	y	P6_1_091621	21.4	y	P6_1_091721
P6_2	24.7	n		21.4	y	P6_2_091621	22.2	y	P6_2_091721
P6_3
	Date:	061621		Date:	061721		Date:		no weights
Pup Number	Weight (g)	Fecal (Y/N)	Sample Name	Weight (g)	Fecal (Y/N)	Sample Name	Weight (g)	Fecal (Y/N)	Sample Name	Remarks
P7_1	32.2	y	P7_1_061621	31.4	n
P7_2	27.4	y	P7_2_061621	32.4	n
P7_3	28.7	y	P7_3_061621	29.2	n
P7_4	32	y	P7_4_061621	27.6	n
	Date:	070621		Date:	070821		Date:	070921
Pup Number	Weight (g)	Fecal (Y/N)	Sample Name	Weight (g)	Fecal (Y/N)	Sample Name	Weight (g)	Fecal (Y/N)	Sample Name	Remarks
P7_2_1	22.1	y	P7_2_1_070621	22.6	n		22.6	n
P7_2_2	23.8	y	P7_2_2_070621	24.8	n		24.8	n
P7_2_3	24.1	y	P7_2_3_070621	24.6	n		25.6	n
P7_2_4	24	y	P7_2_4_070621	24.9	n		24.5	n
P7_2_5	23.6	y	P7_2_5_070621	25.1	n		24.3	n
P7_2_6	23.3	y	P7_2_6_070621	23.8	n		27.9	n
P7_2_7	26.6	y	P7_2_7_070621	27.1	n		27.1	n
P7_2_8	25.7	y	P7_2_8_070621	27.7	n		23.7	n
	Date:	091321		Date:	091621		Date:	091721
Pup Number	Weight (g)	Fecal (Y/N)	Sample Name	Weight (g)	Fecal (Y/N)	Sample Name	Weight (g)	Fecal (Y/N)	Sample Name	Remarks
P7_3_1	22.6	n		26.1	y	P7_3_1_091621	26	y	P7_3_1_091721
P7_3_2	25.1	n		23.2	y	P7_3_2_091621	23	y	P7_3_2_091721
P7_3_3	25.6	n		25.1	y	P7_3_3_091621	23.3	y	P7_3_3_091721
P7_3_4	26.7	n		23.8	y	P7_3_4_091621	24.9	y	P7_3_4_091721
P7_3_5	23.5	n		27.2	y	P7_3_5_091621	27.1	y	P7_3_5_091721
P7_3_6	24.1	n		25.9	y	P7_3_6_091621	25.7	y	P7_3_6_091721
	Date:	052421		Date:	052621		Date:	052821
Pup Number	Weight (g)	Fecal (Y/N)	Sample Name	Weight (g)	Fecal (Y/N)	Sample Name	Weight (g)	Fecal (Y/N)	Sample Name	Remarks
P8_1	23.2	y	P8_1_052421	23	y	P8_1_052621	26.1	n
P8_2	25.7	y	P8_2_052421	26.6	y	P8_2_052621	23.2	n
	Date:	080321		Date:	080421		Date:	080521
Pup Number	Weight (g)	Fecal (Y/N)	Sample Name	Weight (g)	Fecal (Y/N)	Sample Name	Weight (g)	Fecal (Y/N)	Sample Name	Remarks
P8_2_1	20.8	y	P8_2_1_080321	19.2	y	P8_2_1_080421	19.4	n
P8_2_2	18.5	n		21.1	y	P8_2_2_080421	23.5	n
P8_2_3	23	y	P8_2_3_080321	23.5	y	P8_2_3_080421	23.3	n
P8_2_4	23	y	P8_2_4_080321	25.4	y	P8_2_4_080421	24.6	n
P8_2_5	23.4	y	P8_2_5_080321	24.8	y	P8_2_5_080421	24	n
P8_2_6	24.6	y	P8_2_6_080321	23.6	y	P8_2_6_080421	25.5	n
	Date:	081621		Date:	081721		Date:	081821
Pup Number	Weight (g)	Fecal (Y/N)	Sample Name	Weight (g)	Fecal (Y/N)	Sample Name	Weight (g)	Fecal (Y/N)	Sample Name	Remarks
P9_1
P9_2
P9_3
P9_4	23.5	n		23.7	y	P9_4_081721	23.6	y	P9_4_081821
	Date:	101021		Date:	101221		Date:	101521
Pup Number	Weight (g)	Fecal (Y/N)	Sample Name	Weight (g)	Fecal (Y/N)	Sample Name	Weight (g)	Fecal (Y/N)	Sample Name	Remarks
P9_2_1	22.1	n		19.5	y	P9_2_1_101221	22.2	y	P9_2_1_101521
P9_2_2
P9_2_3	19.2	n		22.5	y	P9_2_3_101221	19.6	y	P9_2_3_101521
P9_2_4	25.6	n		25.5	y	P9_2_4_101221	25.2	y	P9_2_4_101521
P9_2_5	25.3	n		25.9	y	P9_2_5_101221	26	y	P9_2_5_101521
P9_2_6	24.6	n		26.6	y	P9_2_6_101221	25.6	y	P9_2_6_101521

### Sheet: Week 19
	Date:			Date:			Date:
Pup Number	Weight (g)	Fecal (Y/N)	Sample Name	Weight (g)	Fecal (Y/N)	Sample Name	Weight (g)	Fecal (Y/N)	Sample Name	Remarks
P1_1
P1_2
P1_3
P1_4
	Date:	101821		Date:	102121		Date:	102221
Pup Number	Weight (g)	Fecal (Y/N)	Sample Name	Weight (g)	Fecal (Y/N)	Sample Name	Weight (g)	Fecal (Y/N)	Sample Name	Remarks
P1_2_1	20.1	n		20.1	y	P1_2_1_102121	20.1	y	P1_2_1_102221
P1_2_2	21.7	n		21.8	y	P1_2_2_102121	21.9	y	P1_2_2_102221
P1_2_3		n
P1_2_4	23.3	n		23.9	y	P1_2_4_102121	24.7	y	P1_2_4_102221
P1_2_5	21.9	n		22.9	y	P1_2_5_102121	23.8	y	P1_2_5_102221
P1_2_6	24.1	n		24.6	y	P1_2_6_102121	22.7	y	P1_2_6_102221
P1_2_7
	Date:	101821		Date:	102121		Date:	102221
Pup Number	Weight (g)	Fecal (Y/N)	Sample Name	Weight (g)	Fecal (Y/N)	Sample Name	Weight (g)	Fecal (Y/N)	Sample Name	Remarks
P2_1	20.8	n		21.4	y	P2_1_102121	20.8	y	P2_1_102221
P2_2	21.3	n		21.8	y	P2_2_102121	21.5	y	P2_2_102221
P2_3	24.8	n		25.2	y	P2_3_102121	25	y	P2_3_102221
	Date:			Date:			Date:
Pup Number	Weight (g)	Fecal (Y/N)	Sample Name	Weight (g)	Fecal (Y/N)	Sample Name	Weight (g)	Fecal (Y/N)	Sample Name	Remarks
P3_1
P3_2
	Date:	091321		Date:	091621		Date:	091721
Pup Number	Weight (g)	Fecal (Y/N)	Sample Name	Weight (g)	Fecal (Y/N)	Sample Name	Weight (g)	Fecal (Y/N)	Sample Name	Remarks
P3_2_1	17.8	n		19.5	y	P3_2_1_091621	25.2	y	P3_2_1_091721
P3_2_2	19.9	n		20.6	y	P3_2_2_091621	19.2	y	P3_2_2_091721
P3_2_3	24.5	n
P3_2_4	22.9	n		25.2	y	P3_2_4_091621	25.2	y	P3_2_4_091721
	Date:	101021		Date:	101221		Date:	101521
Pup Number	Weight (g)	Fecal (Y/N)	Sample Name	Weight (g)	Fecal (Y/N)	Sample Name	Weight (g)	Fecal (Y/N)	Sample Name	Remarks
P4_1	21.3	n		24.3	y	P4_1_101221	23.8	y	P4_1_101521
P4_2	23.5	n		21.7	y	P4_2_101221	21.5	y	P4_2_101521
P4_3	25.8	n		26.4	y	P4_3_101221	26.8	y	P4_3_101521
P4_4	26.3	n		26.1	y	P4_4_101221	25.9	y	P4_4_101521
P4_5	26.3	n		27.3	y	P4_5_101221	26.5	y	P4_5_101521
	Date:			Date:			Date:
Pup Number	Weight (g)	Fecal (Y/N)	Sample Name	Weight (g)	Fecal (Y/N)	Sample Name	Weight (g)	Fecal (Y/N)	Sample Name	Remarks
P6_1
P6_2
P6_3
	Date:	062221		Date:	062321		Date:	062421
Pup Number	Weight (g)	Fecal (Y/N)	Sample Name	Weight (g)	Fecal (Y/N)	Sample Name	Weight (g)	Fecal (Y/N)	Sample Name	Remarks
P7_1	32.3	y	P7_1_062221	27.3	n		28.2	y	P7_1_062421
P7_2	29.5	y	P7_2_062221	32.1	n		26.7	y	P7_2_062421
P7_3	32.1	y	P7_3_062221	31.4	n		29.4	y	P7_3_062421
P7_4	27.8	y	P7_4_062221	29	n		28.8	y	P7_4_062421
	Date:	071221		Date:	071321		Date:	071421
Pup Number	Weight (g)	Fecal (Y/N)	Sample Name	Weight (g)	Fecal (Y/N)	Sample Name	Weight (g)	Fecal (Y/N)	Sample Name	Remarks
P7_2_1	22.7	n		22.6	y	P7_2_1_071321	22.9	y	P7_2_1_071421
P7_2_2	24.3	n		24.9	y	P7_2_2_071321	24.9	y	P7_2_2_071421
P7_2_3	23.9	n		25.2	y	P7_2_3_071321	24.7	y	P7_2_3_071421
P7_2_4	24.3	n		25	y	P7_2_4_071321	24.9	y	P7_2_4_071421
P7_2_5	24.2	n		24.8	y	P7_2_5_071321	25.3	y	P7_2_5_071421
P7_2_6	26.8	n		27.7	y	P7_2_6_071321	23.8	y	P7_2_6_071421
P7_2_7	22.9	n		27	y	P7_2_7_071321	27.5	y	P7_2_7_071421
P7_2_8	25.9	n		23.9	y	P7_2_8_071321	27	y	P7_2_8_071421
	Date:			Date:			Date:
Pup Number	Weight (g)	Fecal (Y/N)	Sample Name	Weight (g)	Fecal (Y/N)	Sample Name	Weight (g)	Fecal (Y/N)	Sample Name	Remarks
P7_3_1
P7_3_2
P7_3_3
P7_3_4
P7_3_5
P7_3_6
	Date:	060121		Date:	060221		Date:	060321
Pup Number	Weight (g)	Fecal (Y/N)	Sample Name	Weight (g)	Fecal (Y/N)	Sample Name	Weight (g)	Fecal (Y/N)	Sample Name	Remarks
P8_1	26.3	y	P8_1_060121	26.4	n		23.4	y	P8_1_060321
P8_2	23	y	P8_2_060121	22.9	n		26.2	y	P8_2_060321
	Date:	080921		Date:	081021		Date:	081121
Pup Number	Weight (g)	Fecal (Y/N)	Sample Name	Weight (g)	Fecal (Y/N)	Sample Name	Weight (g)	Fecal (Y/N)	Sample Name	Remarks
P8_2_1	22.8	n		18.9	y	P8_2_1_081021	21.5	y	P8_2_1_081121
P8_2_2	19.1	n		22.5	y	P8_2_2_081021	19.2	y	P8_2_2_081121
P8_2_3	21.1	n		21	y	P8_2_3_081021	23.4	y	P8_2_3_081121
P8_2_4	23.7	n		25.2	y	P8_2_4_081021	24.3	y	P8_2_4_081121
P8_2_5	23.4	n		24.5	y	P8_2_5_081021	25.9	y	P8_2_5_081121
P8_2_6	24.8	n		23.6	y	P8_2_6_081021	25.3	y	P8_2_6_081121
	Date:	082621		Date:	082721		Date:		no weights
Pup Number	Weight (g)	Fecal (Y/N)	Sample Name	Weight (g)	Fecal (Y/N)	Sample Name	Weight (g)	Fecal (Y/N)	Sample Name	Remarks
P9_1
P9_2
P9_3
P9_4	24	y	P9_4_082621	22.8	y	P9_4_082721
	Date:	101821		Date:	102121		Date:	102221
Pup Number	Weight (g)	Fecal (Y/N)	Sample Name	Weight (g)	Fecal (Y/N)	Sample Name	Weight (g)	Fecal (Y/N)	Sample Name	Remarks
P9_2_1	19.6	n		22.7	y	P9_2_1_102121	22.6	y	P9_2_1_102221
P9_2_2
P9_2_3	22.2	n		20.5	y	P9_2_3_102121	20.1	y	P9_2_3_102221
P9_2_4	26	n		25.5	y	P9_2_4_102121	24.6	y	P9_2_4_102221
P9_2_5	24.9	n		26.6	y	P9_2_5_102121	25.3	y	P9_2_5_102221
P9_2_6	25.5	n		26.4	y	P9_2_6_102121	24.9	y	P9_2_6_102221

### Sheet: Week 20
	Date:			Date:			Date:
Pup Number	Weight (g)	Fecal (Y/N)	Sample Name	Weight (g)	Fecal (Y/N)	Sample Name	Weight (g)	Fecal (Y/N)	Sample Name	Remarks
P1_1
P1_2
P1_3
P1_4
	Date:	102521		Date:	102621		Date:	102821
Pup Number	Weight (g)	Fecal (Y/N)	Sample Name	Weight (g)	Fecal (Y/N)	Sample Name	Weight (g)	Fecal (Y/N)	Sample Name	Remarks
P1_2_1	22	n		20	n		22.4	y	P1_2_1_102821
P1_2_2	20.4	n		22.5	n		20.3	y	P1_2_2_102821
P1_2_3		n			n
P1_2_4	24	n		23.5	n		23.5	y	P1_2_4_102821
P1_2_5	23.4	n		24	n		24.4	y	P1_2_5_102821
P1_2_6	24.6	n		24.7	n		24.8	y	P1_2_6_102821
P1_2_7		n
	Date:	102521		Date:	102621		Date:	102821
Pup Number	Weight (g)	Fecal (Y/N)	Sample Name	Weight (g)	Fecal (Y/N)	Sample Name	Weight (g)	Fecal (Y/N)	Sample Name	Remarks
P2_1	21.8	n		22.7	n		21.9	y	P2_1_102821
P2_2	21.5	n		21.8	n		22.6	y	P2_2_102821
P2_3	25.8	n		25.8	n		25.6	y	P2_3_102821
	Date:			Date:			Date:
Pup Number	Weight (g)	Fecal (Y/N)	Sample Name	Weight (g)	Fecal (Y/N)	Sample Name	Weight (g)	Fecal (Y/N)	Sample Name	Remarks
P3_1
P3_2
	Date:			Date:			Date:
Pup Number	Weight (g)	Fecal (Y/N)	Sample Name	Weight (g)	Fecal (Y/N)	Sample Name	Weight (g)	Fecal (Y/N)	Sample Name	Remarks
P3_2_1
P3_2_2
P3_2_3
P3_2_4
	Date:	101821		Date:	102121		Date:	102221
Pup Number	Weight (g)	Fecal (Y/N)	Sample Name	Weight (g)	Fecal (Y/N)	Sample Name	Weight (g)	Fecal (Y/N)	Sample Name	Remarks
P4_1	20.9	n		21.8	y	P4_1_102121	21.6	y	P4_1_102221
P4_2	24.2	n		24.5	y	P4_2_102121	25	y	P4_2_102221
P4_3	25.9	nn		26.9	y	P4_3_102121	27.5	y	P4_3_102221
P4_4	26.4	n		26.8	y	P4_4_102121	26.2	y	P4_4_102221
P4_5	26.8	n		28.1	y	P4_5_102121	26.9	y	P4_5_102221
	Date:			Date:			Date:
Pup Number	Weight (g)	Fecal (Y/N)	Sample Name	Weight (g)	Fecal (Y/N)	Sample Name	Weight (g)	Fecal (Y/N)	Sample Name	Remarks
P6_1
P6_2
P6_3
	Date:	062821		Date:	062921		Date:	063021
Pup Number	Weight (g)	Fecal (Y/N)	Sample Name	Weight (g)	Fecal (Y/N)	Sample Name	Weight (g)	Fecal (Y/N)	Sample Name	Remarks
P7_1	30.1	y	P7_1_062821	29.8	n		28.9	y	P7_1_063021
P7_2	27	y	P7_2_062821	32	n		31.2	y	P7_2_063021
P7_3	28.8	y	P7_3_062821	27.4	n		30.9	y	P7_3_063021
P7_4	30.7	y	P7_4_062821	31.6	n		26.7	y	P7_4_063021
	Date:	071921		Date:			Date:
Pup Number	Weight (g)	Fecal (Y/N)	Sample Name	Weight (g)	Fecal (Y/N)	Sample Name	Weight (g)	Fecal (Y/N)	Sample Name	Remarks
P7_2_1
P7_2_2
P7_2_3
P7_2_4
P7_2_5
P7_2_6
P7_2_7
P7_2_8
	Date:			Date:			Date:
Pup Number	Weight (g)	Fecal (Y/N)	Sample Name	Weight (g)	Fecal (Y/N)	Sample Name	Weight (g)	Fecal (Y/N)	Sample Name	Remarks
P7_3_1
P7_3_2
P7_3_3
P7_3_4
P7_3_5
P7_3_6
	Date:	060821		Date:	060921		Date:	061021
Pup Number	Weight (g)	Fecal (Y/N)	Sample Name	Weight (g)	Fecal (Y/N)	Sample Name	Weight (g)	Fecal (Y/N)	Sample Name	Remarks
P8_1	23.9	n		23.7	y	P8_1_060921	23.7	y	P8_1_061021
P8_2	26.7	n		26.9	y	P8_2_060921	26.7	y	P8_2_061021
	Date:	081621		Date:	081721		Date:	081821
Pup Number	Weight (g)	Fecal (Y/N)	Sample Name	Weight (g)	Fecal (Y/N)	Sample Name	Weight (g)	Fecal (Y/N)	Sample Name	Remarks
P8_2_1	21.3	n		21.2	y	P8_2_1_081721	22.8	y	P8_2_1_081821
P8_2_2	23	n		23.7	y	P8_2_2_081721	21.1	y	P8_2_2_081821
P8_2_3		n
P8_2_4	26.1	n		26.3	y	P8_2_4_081721	24.1	y	P8_2_4_081821
P8_2_5	24.1	n		25.5	y	P8_2_5_081721	24.9	y	P8_2_5_081821
P8_2_6	24.9	n		24.6	y	P8_2_6_081721	25.8	y	P8_2_6_081821
	Date:	083021		Date:	090221		Date:	090321
Pup Number	Weight (g)	Fecal (Y/N)	Sample Name	Weight (g)	Fecal (Y/N)	Sample Name	Weight (g)	Fecal (Y/N)	Sample Name	Remarks
P9_1
P9_2
P9_3
P9_4	18.4	n		18.8	y	P9_4_090221	18.6	y	P9_4_090321
	Date:	102521		Date:	102621		Date:	102821
Pup Number	Weight (g)	Fecal (Y/N)	Sample Name	Weight (g)	Fecal (Y/N)	Sample Name	Weight (g)	Fecal (Y/N)	Sample Name	Remarks
P9_2_1	23.2	n		22.9	n		20.5	y	P9_2_1_102821
P9_2_2		n
P9_2_3	20.4	n		20.5	n		22.8	y	P9_2_3_102821
P9_2_4	26.6	n		27.3	n		25.9	y	P9_2_4_102821
P9_2_5	25.2	n		26.1	n		26.7	y	P9_2_5_102821
P9_2_6	26.7	n		26.9	n		26.9	y	P9_2_6_102821

### Sheet: Week 21
	Date:			Date:			Date:
Pup Number	Weight (g)	Fecal (Y/N)	Sample Name	Weight (g)	Fecal (Y/N)	Sample Name	Weight (g)	Fecal (Y/N)	Sample Name	Remarks
P1_1
P1_2
P1_3
P1_4
	Date:	110121		Date:	110421		Date:	110521
Pup Number	Weight (g)	Fecal (Y/N)	Sample Name	Weight (g)	Fecal (Y/N)	Sample Name	Weight (g)	Fecal (Y/N)	Sample Name	Remarks
P1_2_1	21.3	n		23.1	y	P1_2_1_110421	21.6	y	P1_2_1_110521
P1_2_2	20.1	n		21	y	P1_2_2_110421	20.2	y	P1_2_2_110521
P1_2_3		n
P1_2_4	23.2	n		25.3	y	P1_2_4_110421	23.8	y	P1_2_4_110521
P1_2_5	24.5	n		23.8	y	P1_2_5_110421	24.2	y	P1_2_5_110521
P1_2_6	23.9	n		24.7	y	P1_2_6_110421	25.1	y	P1_2_6_110521
P1_2_7		n
	Date:	110121		Date:	110421		Date:	110521
Pup Number	Weight (g)	Fecal (Y/N)	Sample Name	Weight (g)	Fecal (Y/N)	Sample Name	Weight (g)	Fecal (Y/N)	Sample Name	Remarks
P2_1	21.5	n		22.3	y	P2_1_110421	21.7	y	P2_1_110521
P2_2	21.9	n		22.3	y	P2_2_110421	21.7	y	P2_2_110521
P2_3	25.7	n		25.9	y	P2_3_110421	24.7	y	P2_3_110521
	Date:			Date:			Date:
Pup Number	Weight (g)	Fecal (Y/N)	Sample Name	Weight (g)	Fecal (Y/N)	Sample Name	Weight (g)	Fecal (Y/N)	Sample Name	Remarks
P3_1
P3_2
	Date:			Date:			Date:
Pup Number	Weight (g)	Fecal (Y/N)	Sample Name	Weight (g)	Fecal (Y/N)	Sample Name	Weight (g)	Fecal (Y/N)	Sample Name	Remarks
P3_2_1
P3_2_2
P3_2_3
P3_2_4
	Date:			Date:			Date:
Pup Number	Weight (g)	Fecal (Y/N)	Sample Name	Weight (g)	Fecal (Y/N)	Sample Name	Weight (g)	Fecal (Y/N)	Sample Name	Remarks
P4_1
P4_2
P4_3
P4_4
P4_5
	Date:			Date:			Date:
Pup Number	Weight (g)	Fecal (Y/N)	Sample Name	Weight (g)	Fecal (Y/N)	Sample Name	Weight (g)	Fecal (Y/N)	Sample Name	Remarks
P6_1
P6_2
P6_3
	Date:	070621		Date:	070821		Date:	070921
Pup Number	Weight (g)	Fecal (Y/N)	Sample Name	Weight (g)	Fecal (Y/N)	Sample Name	Weight (g)	Fecal (Y/N)	Sample Name	Remarks
P7_1	28.9	y	P7_1_070621	32.4	n		30.6	n		prolapse
P7_2	28	y	P7_2_070621	32.9	n		30.8	n
P7_3	29.9	y	P7_3_070621	28.1	n		28	n
P7_4	26.9	y	P7_4_070621	29.6	n		29.2	n
	Date:			Date:			Date:
Pup Number	Weight (g)	Fecal (Y/N)	Sample Name	Weight (g)	Fecal (Y/N)	Sample Name	Weight (g)	Fecal (Y/N)	Sample Name	Remarks
P7_2_1
P7_2_2
P7_2_3
P7_2_4
P7_2_5
P7_2_6
P7_2_7
P7_2_8
	Date:			Date:			Date:
Pup Number	Weight (g)	Fecal (Y/N)	Sample Name	Weight (g)	Fecal (Y/N)	Sample Name	Weight (g)	Fecal (Y/N)	Sample Name	Remarks
P7_3_1
P7_3_2
P7_3_3
P7_3_4
P7_3_5
P7_3_6
	Date:	061521		Date:	061621		Date:	061721
Pup Number	Weight (g)	Fecal (Y/N)	Sample Name	Weight (g)	Fecal (Y/N)	Sample Name	Weight (g)	Fecal (Y/N)	Sample Name	Remarks
P8_1	25.9	y	P8_1_061521	23.1	y	P8_1_061621	23.6	n		prolapse, sac
P8_2	23	y	P8_2_061521	25.8	y	P8_2_061621	26	n		prolapse, sac
	Date:	082621		Date:	082721		Date:		no weights
Pup Number	Weight (g)	Fecal (Y/N)	Sample Name	Weight (g)	Fecal (Y/N)	Sample Name	Weight (g)	Fecal (Y/N)	Sample Name	Remarks
P8_2_1	22	y	P8_2_1_082621	23.5	y	P8_2_1_082721
P8_2_2	23.8	y	P8_2_2_082621	21.5	y	P8_2_2_082721
P8_2_3
P8_2_4	26.8	y	P8_2_4_082621	25.3	y	P8_2_4_082721
P8_2_5	24.4	y	P8_2_5_082621	23.9	y	P8_2_5_082721
P8_2_6	25.8	y	P8_2_6_082621	26	y	P8_2_6_082721
	Date:	090721		Date:	090921		Date:	091021
Pup Number	Weight (g)	Fecal (Y/N)	Sample Name	Weight (g)	Fecal (Y/N)	Sample Name	Weight (g)	Fecal (Y/N)	Sample Name	Remarks
P9_1
P9_2
P9_3
P9_4	24	n		24.4	y	P9_4_090921	23.9	y	P9_4_091021
	Date:	110121		Date:	110421		Date:	110521
Pup Number	Weight (g)	Fecal (Y/N)	Sample Name	Weight (g)	Fecal (Y/N)	Sample Name	Weight (g)	Fecal (Y/N)	Sample Name	Remarks
P9_2_1	22.4	n		23.8	y	P9_2_1_110421	23.1	y	P9_2_1_110521
P9_2_2								n
P9_2_3	20.3	n		21	y	P9_2_3_110421	19.9	y	P9_2_3_110521
P9_2_4	25.5	n		27.6	y	P9_2_4_110421	26.2	y	P9_2_4_110521
P9_2_5	26.4	n		26.2	y	P9_2_5_110421	27.5	y	P9_2_5_110521
P9_2_6	26.5	n		27.2	y	P9_2_6_110421	27.3	y	P9_2_6_110521

### Sheet: Week 22
	Date:			Date:			Date:
Pup Number	Weight (g)	Fecal (Y/N)	Sample Name	Weight (g)	Fecal (Y/N)	Sample Name	Weight (g)	Fecal (Y/N)	Sample Name	Remarks
P1_1
P1_2
P1_3
P1_4
	Date:	111121		Date:	111221		Date:
Pup Number	Weight (g)	Fecal (Y/N)	Sample Name	Weight (g)	Fecal (Y/N)	Sample Name	Weight (g)	Fecal (Y/N)	Sample Name	Remarks
P1_2_1
P1_2_2
P1_2_3
P1_2_4
P1_2_5
P1_2_6
P1_2_7
	Date:			Date:			Date:
Pup Number	Weight (g)	Fecal (Y/N)	Sample Name	Weight (g)	Fecal (Y/N)	Sample Name	Weight (g)	Fecal (Y/N)	Sample Name	Remarks
P2_1
P2_2
P2_3
	Date:			Date:			Date:
Pup Number	Weight (g)	Fecal (Y/N)	Sample Name	Weight (g)	Fecal (Y/N)	Sample Name	Weight (g)	Fecal (Y/N)	Sample Name	Remarks
P3_1
P3_2
	Date:			Date:			Date:
Pup Number	Weight (g)	Fecal (Y/N)	Sample Name	Weight (g)	Fecal (Y/N)	Sample Name	Weight (g)	Fecal (Y/N)	Sample Name	Remarks
P3_2_1
P3_2_2
P3_2_3
P3_2_4
	Date:			Date:			Date:
Pup Number	Weight (g)	Fecal (Y/N)	Sample Name	Weight (g)	Fecal (Y/N)	Sample Name	Weight (g)	Fecal (Y/N)	Sample Name	Remarks
P4_1
P4_2
P4_3
P4_4
P4_5
	Date:			Date:			Date:
Pup Number	Weight (g)	Fecal (Y/N)	Sample Name	Weight (g)	Fecal (Y/N)	Sample Name	Weight (g)	Fecal (Y/N)	Sample Name	Remarks
P6_1
P6_2
P6_3
	Date:	071221		Date:	071321		Date:	071421	no weights
Pup Number	Weight (g)	Fecal (Y/N)	Sample Name	Weight (g)	Fecal (Y/N)	Sample Name	Weight (g)	Fecal (Y/N)	Sample Name	Remarks
P7_1	29.7	n		33	y	P7_1_071321	31.7	y	P7_1_071421
P7_2	31.3	n		28.5	y	P7_2_071321	29.2	y	P7_2_071421
P7_3	29	n		32.6	y	P7_3_071321	28.1	y	P7_3_071421
P7_4	27.9	n		30.7	y	P7_4_071321	28.1	n
	Date:			Date:			Date:
Pup Number	Weight (g)	Fecal (Y/N)	Sample Name	Weight (g)	Fecal (Y/N)	Sample Name	Weight (g)	Fecal (Y/N)	Sample Name	Remarks
P7_2_1
P7_2_2
P7_2_3
P7_2_4
P7_2_5
P7_2_6
P7_2_7
P7_2_8
	Date:			Date:			Date:
Pup Number	Weight (g)	Fecal (Y/N)	Sample Name	Weight (g)	Fecal (Y/N)	Sample Name	Weight (g)	Fecal (Y/N)	Sample Name	Remarks
P7_3_1
P7_3_2
P7_3_3
P7_3_4
P7_3_5
P7_3_6
	Date:			Date:			Date:
Pup Number	Weight (g)	Fecal (Y/N)	Sample Name	Weight (g)	Fecal (Y/N)	Sample Name	Weight (g)	Fecal (Y/N)	Sample Name	Remarks
P8_1										no weights
P8_2
	Date:	083021		Date:	090221		Date:	090321
Pup Number	Weight (g)	Fecal (Y/N)	Sample Name	Weight (g)	Fecal (Y/N)	Sample Name	Weight (g)	Fecal (Y/N)	Sample Name	Remarks
P8_2_1	23.1	n		23.3	y	P8_2_1_090221	26.7	y	P8_2_1_090321
P8_2_2	21.1	n		21.7	y	P8_2_2_090221	23.2	y	P8_2_2_090321
P8_2_3
P8_2_4	25	n		26.4	y	P8_2_4_090221	25.3	y	P8_2_4_090321
P8_2_5	25.8	n		26	y	P8_2_5_090221	26.4	y	P8_2_5_090321
P8_2_6	23.4	n		24.1	y	P8_2_6_090221	23.9	y	P8_2_6_090321
	Date:	091321		Date:	091621		Date:	091721
Pup Number	Weight (g)	Fecal (Y/N)	Sample Name	Weight (g)	Fecal (Y/N)	Sample Name	Weight (g)	Fecal (Y/N)	Sample Name	Remarks
P9_1
P9_2
P9_3
P9_4	18.6	n		24.8	y	P9_4_091621	24.4	y	P9_4_091721
	Date:			Date:			Date:
Pup Number	Weight (g)	Fecal (Y/N)	Sample Name	Weight (g)	Fecal (Y/N)	Sample Name	Weight (g)	Fecal (Y/N)	Sample Name	Remarks
P9_2_1
P9_2_2
P9_2_3
P9_2_4
P9_2_5
P9_2_6

### Sheet: Week 23
	Date:			Date:			Date:
Pup Number	Weight (g)	Fecal (Y/N)	Sample Name	Weight (g)	Fecal (Y/N)	Sample Name	Weight (g)	Fecal (Y/N)	Sample Name	Remarks
P1_1
P1_2
P1_3
P1_4
	Date:			Date:			Date:
Pup Number	Weight (g)	Fecal (Y/N)	Sample Name	Weight (g)	Fecal (Y/N)	Sample Name	Weight (g)	Fecal (Y/N)	Sample Name	Remarks
P1_2_1
P1_2_2
P1_2_3
P1_2_4
P1_2_5
P1_2_6
P1_2_7
	Date:			Date:			Date:
Pup Number	Weight (g)	Fecal (Y/N)	Sample Name	Weight (g)	Fecal (Y/N)	Sample Name	Weight (g)	Fecal (Y/N)	Sample Name	Remarks
P2_1
P2_2
P2_3
	Date:			Date:			Date:
Pup Number	Weight (g)	Fecal (Y/N)	Sample Name	Weight (g)	Fecal (Y/N)	Sample Name	Weight (g)	Fecal (Y/N)	Sample Name	Remarks
P3_1
P3_2
	Date:			Date:			Date:
Pup Number	Weight (g)	Fecal (Y/N)	Sample Name	Weight (g)	Fecal (Y/N)	Sample Name	Weight (g)	Fecal (Y/N)	Sample Name	Remarks
P3_2_1
P3_2_2
P3_2_3
P3_2_4
	Date:			Date:			Date:
Pup Number	Weight (g)	Fecal (Y/N)	Sample Name	Weight (g)	Fecal (Y/N)	Sample Name	Weight (g)	Fecal (Y/N)	Sample Name	Remarks
P4_1
P4_2
P4_3
P4_4
P4_5
	Date:			Date:			Date:
Pup Number	Weight (g)	Fecal (Y/N)	Sample Name	Weight (g)	Fecal (Y/N)	Sample Name	Weight (g)	Fecal (Y/N)	Sample Name	Remarks
P6_1
P6_2
P6_3
	Date:	071921		Date:	072021		Date:	072121
Pup Number	Weight (g)	Fecal (Y/N)	Sample Name	Weight (g)	Fecal (Y/N)	Sample Name	Weight (g)	Fecal (Y/N)	Sample Name	Remarks
P7_1	30.1	n		27.9	y	P7_1_072021	28.1	y	P7_1_072121
P7_2	28.1	n		30.6	y	P7_2_072021	31.3	y	P7_2_072121
P7_3	29.4	n		29.3	y	P7_3_072021	29.8	y	P7_3_072121
P7_4
	Date:			Date:			Date:
Pup Number	Weight (g)	Fecal (Y/N)	Sample Name	Weight (g)	Fecal (Y/N)	Sample Name	Weight (g)	Fecal (Y/N)	Sample Name	Remarks
P7_2_1
P7_2_2
P7_2_3
P7_2_4
P7_2_5
P7_2_6
P7_2_7
P7_2_8
	Date:			Date:			Date:
Pup Number	Weight (g)	Fecal (Y/N)	Sample Name	Weight (g)	Fecal (Y/N)	Sample Name	Weight (g)	Fecal (Y/N)	Sample Name	Remarks
P7_3_1
P7_3_2
P7_3_3
P7_3_4
P7_3_5
P7_3_6
	Date:			Date:			Date:
Pup Number	Weight (g)	Fecal (Y/N)	Sample Name	Weight (g)	Fecal (Y/N)	Sample Name	Weight (g)	Fecal (Y/N)	Sample Name	Remarks
P8_1										no weights
P8_2
	Date:	090721		Date:	090921		Date:	091021
Pup Number	Weight (g)	Fecal (Y/N)	Sample Name	Weight (g)	Fecal (Y/N)	Sample Name	Weight (g)	Fecal (Y/N)	Sample Name	Remarks
P8_2_1	21.1	n		23.9	y	P8_2_1_090921	24.6	y	P8_2_1_091021
P8_2_2	22.5	n		22.4	y	P8_2_2_090921	22.2	y	P8_2_2_091021
P8_2_3
P8_2_4	25.6	n		26.2	y	P8_2_4_090921	26.4	y	P8_2_4_091021
P8_2_5	23.4	n		24.8	y	P8_2_5_090921	24.5	y	P8_2_5_091021
P8_2_6	24.8	n		27.3	y	P8_2_6_090921	27	y	P8_2_6_091021
	Date:			Date:			Date:
Pup Number	Weight (g)	Fecal (Y/N)	Sample Name	Weight (g)	Fecal (Y/N)	Sample Name	Weight (g)	Fecal (Y/N)	Sample Name	Remarks
P9_1
P9_2
P9_3
P9_4
	Date:			Date:			Date:
Pup Number	Weight (g)	Fecal (Y/N)	Sample Name	Weight (g)	Fecal (Y/N)	Sample Name	Weight (g)	Fecal (Y/N)	Sample Name	Remarks
P9_2_1
P9_2_2
P9_2_3
P9_2_4
P9_2_5
P9_2_6

### Sheet: Week 24
	Date:			Date:			Date:
Pup Number	Weight (g)	Fecal (Y/N)	Sample Name	Weight (g)	Fecal (Y/N)	Sample Name	Weight (g)	Fecal (Y/N)	Sample Name	Remarks
P1_1
P1_2
P1_3
P1_4
	Date:			Date:			Date:
Pup Number	Weight (g)	Fecal (Y/N)	Sample Name	Weight (g)	Fecal (Y/N)	Sample Name	Weight (g)	Fecal (Y/N)	Sample Name	Remarks
P1_2_1
P1_2_2
P1_2_3
P1_2_4
P1_2_5
P1_2_6
P1_2_7
	Date:			Date:			Date:
Pup Number	Weight (g)	Fecal (Y/N)	Sample Name	Weight (g)	Fecal (Y/N)	Sample Name	Weight (g)	Fecal (Y/N)	Sample Name	Remarks
P2_1
P2_2
P2_3
	Date:			Date:			Date:
Pup Number	Weight (g)	Fecal (Y/N)	Sample Name	Weight (g)	Fecal (Y/N)	Sample Name	Weight (g)	Fecal (Y/N)	Sample Name	Remarks
P3_1
P3_2
	Date:			Date:			Date:
Pup Number	Weight (g)	Fecal (Y/N)	Sample Name	Weight (g)	Fecal (Y/N)	Sample Name	Weight (g)	Fecal (Y/N)	Sample Name	Remarks
P3_2_1
P3_2_2
P3_2_3
P3_2_4
	Date:			Date:			Date:
Pup Number	Weight (g)	Fecal (Y/N)	Sample Name	Weight (g)	Fecal (Y/N)	Sample Name	Weight (g)	Fecal (Y/N)	Sample Name	Remarks
P4_1
P4_2
P4_3
P4_4
P4_5
	Date:			Date:			Date:
Pup Number	Weight (g)	Fecal (Y/N)	Sample Name	Weight (g)	Fecal (Y/N)	Sample Name	Weight (g)	Fecal (Y/N)	Sample Name	Remarks
P6_1
P6_2
P6_3
	Date:	072621		Date:	072721		Date:	072821
Pup Number	Weight (g)	Fecal (Y/N)	Sample Name	Weight (g)	Fecal (Y/N)	Sample Name	Weight (g)	Fecal (Y/N)	Sample Name	Remarks
P7_1	27.1	n		30.3	y	P7_1_072721	31	y	P7_1_072821
P7_2	30.5	n		27.3	y	P7_2_072721	33.9	y	P7_2_072821
P7_3	28.9	n		28.8	y	P7_3_072721	29.5	y	P7_3_072821
P7_4
	Date:			Date:			Date:
Pup Number	Weight (g)	Fecal (Y/N)	Sample Name	Weight (g)	Fecal (Y/N)	Sample Name	Weight (g)	Fecal (Y/N)	Sample Name	Remarks
P7_2_1
P7_2_2
P7_2_3
P7_2_4
P7_2_5
P7_2_6
P7_2_7
P7_2_8
	Date:			Date:			Date:
Pup Number	Weight (g)	Fecal (Y/N)	Sample Name	Weight (g)	Fecal (Y/N)	Sample Name	Weight (g)	Fecal (Y/N)	Sample Name	Remarks
P7_3_1
P7_3_2
P7_3_3
P7_3_4
P7_3_5
P7_3_6
	Date:			Date:			Date:
Pup Number	Weight (g)	Fecal (Y/N)	Sample Name	Weight (g)	Fecal (Y/N)	Sample Name	Weight (g)	Fecal (Y/N)	Sample Name	Remarks
P8_1										no weights
P8_2
	Date:	091321		Date:	091621		Date:	091721
Pup Number	Weight (g)	Fecal (Y/N)	Sample Name	Weight (g)	Fecal (Y/N)	Sample Name	Weight (g)	Fecal (Y/N)	Sample Name	Remarks
P8_2_1	21.9	n		22.1	y	P8_2_1_091621	21.9	y	P8_2_1_091721
P8_2_2	25.1	n		24.1	y	P8_2_2_091621	23.9	y	P8_2_2_091721
P8_2_3
P8_2_4	26	n		24.1	y	P8_2_4_091621	24	y	P8_2_4_091721
P8_2_5	23.9	n		26.4	y	P8_2_5_091621	25.6	y	P8_2_5_091721
P8_2_6	23.8	n		25.5	y	P8_2_6_091621	26	y	P8_2_6_091721
	Date:			Date:			Date:
Pup Number	Weight (g)	Fecal (Y/N)	Sample Name	Weight (g)	Fecal (Y/N)	Sample Name	Weight (g)	Fecal (Y/N)	Sample Name	Remarks
P9_1
P9_2
P9_3
P9_4
	Date:			Date:			Date:
Pup Number	Weight (g)	Fecal (Y/N)	Sample Name	Weight (g)	Fecal (Y/N)	Sample Name	Weight (g)	Fecal (Y/N)	Sample Name	Remarks
P9_2_1
P9_2_2
P9_2_3
P9_2_4
P9_2_5
P9_2_6
